# Systematic histone H4 replacement in *Arabidopsis thaliana* reveals a role for H4R17 in regulating flowering time

**DOI:** 10.1101/2022.01.17.476649

**Authors:** Emma Tung Corcoran, Chantal LeBlanc, Mia Arias Tsang, Anthony Sarkiss, Yuzhao Hu, Ullas V. Pedmale, Yannick Jacob

## Abstract

Despite the broad array of roles for epigenetic mechanisms on regulating diverse processes in eukaryotes, no experimental system for the direct assessment of histone function is currently available in plants. In this work, we present the development of a genetic strategy in *Arabidopsis thaliana* in which modified H4 transgenes can completely replace the expression of endogenous histone H4. Using this strategy, we established a collection of plants expressing different H4 point mutants targeting residues that may be post-translationally modified *in vivo*. To demonstrate the utility of this new H4 mutant collection, we screened it to uncover substitutions in H4 that alter flowering time. We identified different mutations in the tail (H4R17A) and the globular domain (H4R36A, H4R39K, H4R39A, and H4K44A) of H4 that strongly accelerate the floral transition. Furthermore, we found a conserved regulatory relationship between H4R17 and the ISWI chromatin remodeling complex in plants. Similar to other biological systems, H4R17 regulates nucleosome spacing via ISWI. Overall, this work provides a large set of H4 mutants to the plant epigenetics community that can be used to systematically assess histone H4 function in *A. thaliana* and a roadmap to replicate this strategy for studying other histone proteins in plants.

## Supplemental Data for "Systematic histone H4 replacement in *Arabidopsis thaliana* reveals a role for H4R17 in regulating flowering time" (part 1 of 2)

### Sheet: Supplemental Data Set 1
Supplemental Data Set 1: Statistics for mapping and coverage of the NGS data
Samples	Experiment	Total Reads	Mapped Reads	Percentage of Mapped Reads	Average Insert Size
Col rep1	RNA-seq	35317497	34487327	97.6494	261.2
Col rep2	RNA-seq	37358839	36612747	98.0029	255
rH4-1 rep1	RNA-seq	35411859	34686565	97.9518	241.3
rH4-1 rep2	RNA-seq	34498024	33936248	98.3716	233.7
rH4-2 rep1	RNA-seq	38750965	37663933	97.1948	166.5
rH4-2 rep2	RNA-seq	44891415	43556242	97.0258	172
rH4R17A-1 rep1	RNA-seq	41304934	39291281	95.1249	235.4
rH4R17A-1 rep2	RNA-seq	39680698	37804646	95.2721	235.4
rH4R17A-2 rep1	RNA-seq	40557837	39704087	97.895	253.7
rH4R17A-2 rep2	RNA-seq	33428391	32774618	98.0443	256.1
arid5 rep1	RNA-seq	37304631	35159757	94.2504	239.8
arid5 rep2	RNA-seq	54013709	50976592	94.3771	235.6
rlt1/2 rep1	RNA-seq	31215439	30353801	97.2397	262.8
rlt1/2 rep2	RNA-seq	19013353	18547256	97.5486	264.1
chr11/17 rep1	RNA-seq	32853678	32036677	97.5132	247.6
chr11/17 rep2	RNA-seq	34842702	34293590	98.424	246.5
pie1 rep1	RNA-seq	48159095	47040083	97.6764	178.5
pie1 rep2	RNA-seq	46390059	45169492	97.3689	164
Col rep1	MNase-seq	74760430	74321275	99.4126	166.6
Col rep2	MNase-seq	60979268	60569848	99.3286	170
rH4-1 rep1	MNase-seq	74420518	73858813	99.2452	168.8
rH4-1 rep2	MNase-seq	65077948	64608215	99.2782	167.8
rH4R17A-1 rep1	MNase-seq	64392968	63727785	98.967	168.2
rH4R17A-1 rep2	MNase-seq	60674356	60012743	98.9096	167.5
arid5 rep1	MNase-seq	81972020	75271258	91.8255	143.3
arid5 rep2	MNase-seq	78396464	72967660	93.0752	149.9
rlt1/2 rep1	MNase-seq	76009948	71361811	93.8848	149.8
rlt1/2 rep2	MNase-seq	91163646	82393229	90.3795	153.7

### Sheet: Supplemental Data Set 2
Supplemental Data Set 2: Differentially Expressed Genes identified in RNA-seq
genotype	gene	baseMean	log2FoldChange	lfcSE	stat	pvalue	padj
rH4R17A-1	AT1G01110	28.5587	-1.66119	0.484507	-3.42862	0.000606667	0.00973506
rH4R17A-1	AT1G01120	4179.69	1.05405	0.119557	8.8163	1.18306e-18	8.47816e-16
rH4R17A-1	AT1G01180	124.334	1.5091	0.287119	5.25602	1.47205e-07	9.1584e-06
rH4R17A-1	AT1G02205	1585.3	2.12321	0.588624	3.60707	0.000309673	0.00578925
rH4R17A-1	AT1G02640	296.573	-1.49066	0.23443	-6.35864	2.03548e-10	2.79323e-08
rH4R17A-1	AT1G03070	28.9921	3.31835	0.61198	5.42232	5.88297e-08	4.27931e-06
rH4R17A-1	AT1G03445	86.1012	5.48263	0.774965	7.07468	1.49791e-12	3.33138e-10
rH4R17A-1	AT1G03870	1888.54	-1.15878	0.130815	-8.85818	8.13327e-19	6.29483e-16
rH4R17A-1	AT1G04263	68.1037	5.35891	0.57161	9.37511	6.91031e-21	7.4282e-18
rH4R17A-1	AT1G06080	159.618	2.118	0.633528	3.34319	0.00082821	0.0123841
rH4R17A-1	AT1G07090	58.0549	-1.02075	0.36276	-2.81384	0.0048954	0.0462957
rH4R17A-1	AT1G07400	45.6407	1.63344	0.409723	3.98669	6.70005e-05	0.00169242
rH4R17A-1	AT1G07450	104.512	1.27942	0.296962	4.30836	1.64472e-05	0.000542143
rH4R17A-1	AT1G07660	103.269	-1.10303	0.253441	-4.35223	1.34762e-05	0.00045907
rH4R17A-1	AT1G08115	1780.92	2.00704	0.466585	4.30155	1.6961e-05	0.000555667
rH4R17A-1	AT1G08650	341.122	-1.77932	0.302934	-5.87364	4.26328e-09	4.48316e-07
rH4R17A-1	AT1G08920	87.9976	-1.35413	0.338048	-4.00573	6.18269e-05	0.00157614
rH4R17A-1	AT1G09000	56.914	2.11252	0.360494	5.86006	4.62692e-09	4.81324e-07
rH4R17A-1	AT1G09180	96.1236	1.03039	0.308355	3.34157	0.000833061	0.0124374
rH4R17A-1	AT1G09240	236.221	-1.59541	0.368	-4.33534	1.45533e-05	0.000489725
rH4R17A-1	AT1G09350	93.1902	-2.29483	0.347229	-6.60898	3.86982e-11	6.29219e-09
rH4R17A-1	AT1G09415	66.1033	-1.55878	0.344826	-4.52049	6.16965e-06	0.000238753
rH4R17A-1	AT1G09420	104.213	1.52011	0.30803	4.93494	8.01766e-07	4.03994e-05
rH4R17A-1	AT1G09680	23.4885	1.54345	0.548959	2.81159	0.00492968	0.0464852
rH4R17A-1	AT1G09710	119.776	1.10074	0.224246	4.90862	9.17174e-07	4.53872e-05
rH4R17A-1	AT1G10000	11.1825	2.14327	0.693326	3.09129	0.0019929	0.02439
rH4R17A-1	AT1G10230	95.2365	1.09326	0.260982	4.18901	2.80169e-05	0.000829991
rH4R17A-1	AT1G11080	30.1542	-2.6282	0.927282	-2.83431	0.00459248	0.0444744
rH4R17A-1	AT1G11580	306.094	-1.57818	0.292962	-5.38696	7.166e-08	4.95196e-06
rH4R17A-1	AT1G12010	28.9103	-1.89002	0.560583	-3.37152	0.000747547	0.0113562
rH4R17A-1	AT1G12013	160.434	1.67187	0.32501	5.14406	2.68864e-07	1.56694e-05
rH4R17A-1	AT1G12080	133.089	-1.13086	0.321442	-3.51808	0.000434683	0.00759772
rH4R17A-1	AT1G12160	9.87008	-2.50494	0.874569	-2.8642	0.00418058	0.0414821
rH4R17A-1	AT1G12320	51.475	-1.18744	0.336862	-3.52499	0.000423497	0.0074358
rH4R17A-1	AT1G13400	13.8095	4.2866	0.909177	4.71481	2.41938e-06	0.000106151
rH4R17A-1	AT1G13609	102.872	2.01971	0.516265	3.91216	9.14761e-05	0.00219599
rH4R17A-1	AT1G13650	1158.13	1.28435	0.369484	3.47608	0.000508808	0.00856694
rH4R17A-1	AT1G13740	98.0774	-1.11139	0.260182	-4.27158	1.94096e-05	0.000614658
rH4R17A-1	AT1G13950	166.34	1.55681	0.196998	7.90266	2.73012e-15	1.0565e-12
rH4R17A-1	AT1G14210	83.8813	-1.09695	0.280801	-3.90649	9.36447e-05	0.00223972
rH4R17A-1	AT1G14250	532.636	-2.88941	0.331823	-8.7077	3.10092e-18	2.14284e-15
rH4R17A-1	AT1G14900	109.087	1.27683	0.298727	4.27422	1.91805e-05	0.0006104
rH4R17A-1	AT1G15002	176.82	1.38739	0.316153	4.38836	1.1421e-05	0.000397456
rH4R17A-1	AT1G15125	36.228	-2.69087	0.479753	-5.60886	2.0366e-08	1.71331e-06
rH4R17A-1	AT1G15790	57.5695	1.00281	0.343941	2.91564	0.00354958	0.036846
rH4R17A-1	AT1G15960	89.0489	-1.04103	0.336043	-3.09791	0.0019489	0.0240303
rH4R17A-1	AT1G17190	81.447	1.872	0.430223	4.35124	1.3537e-05	0.000460329
rH4R17A-1	AT1G17700	14.1156	-2.22908	0.669066	-3.33163	0.000863385	0.0128013
rH4R17A-1	AT1G18050	7.66202	4.23388	1.25303	3.3789	0.000727768	0.0111317
rH4R17A-1	AT1G18265	33.9614	-4.14365	1.11816	-3.70579	0.000210734	0.00427858
rH4R17A-1	AT1G18400	107.869	-1.11475	0.320245	-3.48094	0.000499659	0.00845836
rH4R17A-1	AT1G19050	466.254	1.39829	0.207402	6.7419	1.56333e-11	2.80082e-09
rH4R17A-1	AT1G19540	17.318	-3.48111	0.78058	-4.45965	8.20955e-06	0.000299146
rH4R17A-1	AT1G19630	14.4644	-2.04777	0.63101	-3.24522	0.0011736	0.0162689
rH4R17A-1	AT1G19690	82.3721	-1.05534	0.273767	-3.85489	0.000115782	0.0026969
rH4R17A-1	AT1G20480	51.6862	1.19339	0.365873	3.26176	0.00110721	0.0156262
rH4R17A-1	AT1G20840	287.265	-1.02204	0.157772	-6.47798	9.29591e-11	1.40521e-08
rH4R17A-1	AT1G21250	966.311	1.0179	0.350418	2.90483	0.00367457	0.0376784
rH4R17A-1	AT1G21670	253.078	-1.4907	0.180267	-8.26942	1.34613e-16	6.51158e-14
rH4R17A-1	AT1G22160	222.238	1.30775	0.251519	5.19942	1.9991e-07	1.19754e-05
rH4R17A-1	AT1G22360	264.43	1.09743	0.188282	5.82862	5.58871e-09	5.75191e-07
rH4R17A-1	AT1G22570	49.1844	-1.50915	0.461441	-3.27052	0.00107348	0.0152167
rH4R17A-1	AT1G23340	28.1094	-1.77342	0.593514	-2.988	0.00280811	0.0312086
rH4R17A-1	AT1G23480	388.109	1.18817	0.264016	4.50038	6.78317e-06	0.000256343
rH4R17A-1	AT1G23890	31.4337	-1.42333	0.473668	-3.00491	0.0026566	0.0300249
rH4R17A-1	AT1G24070	72.9498	-2.61301	0.563978	-4.63317	3.60102e-06	0.00014952
rH4R17A-1	AT1G05853	83.8071	2.85703	0.442007	6.46377	1.02123e-10	1.53176e-08
rH4R17A-1	AT1G24140	41.5521	-1.74619	0.605045	-2.88605	0.00390106	0.0393544
rH4R17A-1	AT1G24260	156.498	2.84326	0.975574	2.91445	0.0035632	0.0369477
rH4R17A-1	AT1G24265	58.4188	1.49029	0.355753	4.18911	2.80051e-05	0.000829991
rH4R17A-1	AT1G25510	25.6544	-1.35145	0.485817	-2.78182	0.00540553	0.0494056
rH4R17A-1	AT1G25530	38.4037	-2.13633	0.656245	-3.25538	0.00113239	0.0158658
rH4R17A-1	AT1G25550	659.388	1.06335	0.201195	5.2852	1.25568e-07	7.93989e-06
rH4R17A-1	AT1G26620	75.1622	-2.02044	0.29619	-6.82145	9.01258e-12	1.70965e-09
rH4R17A-1	AT1G26790	134.276	-1.09063	0.242174	-4.50352	6.68383e-06	0.000254578
rH4R17A-1	AT1G26810	28.955	-1.67623	0.475239	-3.52713	0.000420089	0.00740283
rH4R17A-1	AT1G27030	83.2925	-3.66705	0.464948	-7.887	3.09525e-15	1.17431e-12
rH4R17A-1	AT1G27880	52.0045	1.2073	0.367056	3.28915	0.0010049	0.0145428
rH4R17A-1	AT1G28660	167.487	1.03301	0.221283	4.66827	3.03746e-06	0.000129453
rH4R17A-1	AT1G29110	8.73659	5.71947	1.7324	3.30148	0.000961755	0.0140234
rH4R17A-1	AT1G29280	7.58271	-4.93812	1.68189	-2.93606	0.00332412	0.0350019
rH4R17A-1	AT1G29600	163.139	2.02306	0.393814	5.13708	2.7904e-07	1.61988e-05
rH4R17A-1	AT1G29720	407.636	-1.67965	0.200689	-8.3694	5.79133e-17	3.20161e-14
rH4R17A-1	AT1G29820	114.245	1.00516	0.275146	3.65318	0.000259016	0.0049818
rH4R17A-1	AT1G30160	19.8965	-1.96877	0.647584	-3.04017	0.00236444	0.0277102
rH4R17A-1	AT1G30330	278.177	-1.40478	0.179088	-7.84409	4.36101e-15	1.5921e-12
rH4R17A-1	AT1G30730	6.02567	-3.84001	1.32394	-2.90045	0.00372632	0.0380678
rH4R17A-1	AT1G31290	44.3631	2.02668	0.400312	5.06274	4.13267e-07	2.27815e-05
rH4R17A-1	AT1G31690	73.5982	-1.93085	0.530881	-3.63707	0.000275753	0.00526188
rH4R17A-1	AT1G31710	103.596	-3.14991	0.490975	-6.41561	1.40257e-10	2.05594e-08
rH4R17A-1	AT1G31835	267.579	1.23944	0.264017	4.69455	2.67197e-06	0.000115402
rH4R17A-1	AT1G09125	9.89402	2.62105	0.870745	3.01012	0.00261141	0.02967
rH4R17A-1	AT1G06537	65.9264	1.14911	0.373047	3.08034	0.00206768	0.0251303
rH4R17A-1	AT1G32450	405.213	-1.22002	0.232501	-5.24737	1.54282e-07	9.47683e-06
rH4R17A-1	AT1G32540	189.902	-1.12267	0.203851	-5.50733	3.64312e-08	2.8296e-06
rH4R17A-1	AT1G32690	49.9046	-1.12579	0.400053	-2.81409	0.00489158	0.0462822
rH4R17A-1	AT1G32780	99.529	-1.77318	0.353734	-5.01275	5.36572e-07	2.83665e-05
rH4R17A-1	AT1G33080	48.4505	-1.43713	0.355336	-4.04441	5.24545e-05	0.00138653
rH4R17A-1	AT1G33440	27.4454	-1.42115	0.410932	-3.45837	0.000543449	0.00897202
rH4R17A-1	AT1G33615	27.7395	2.15973	0.493326	4.37789	1.19834e-05	0.000414047
rH4R17A-1	AT1G33720	108.074	-1.59336	0.306253	-5.20275	1.96363e-07	1.18362e-05
rH4R17A-1	AT1G33790	27.6777	-2.11418	0.691246	-3.05851	0.00222441	0.0265189
rH4R17A-1	AT1G34315	48.8133	-1.19273	0.380335	-3.13599	0.00171275	0.0218027
rH4R17A-1	AT1G35180	101.753	1.1942	0.344333	3.46817	0.000524021	0.00870324
rH4R17A-1	AT1G35320	35.0098	-1.77183	0.504906	-3.50923	0.000449413	0.00778486
rH4R17A-1	AT1G35730	8.225	-4.01367	1.27745	-3.14194	0.00167832	0.0214828
rH4R17A-1	AT1G07017	20.0456	9.06497	1.59084	5.69824	1.21052e-08	1.09949e-06
rH4R17A-1	AT1G43910	54.992	-1.90256	0.507129	-3.75163	0.000175686	0.00375618
rH4R17A-1	AT1G44780	45.4482	-1.30107	0.392504	-3.31481	0.000917059	0.0134485
rH4R17A-1	AT1G44800	171.221	-1.54348	0.366336	-4.2133	2.51668e-05	0.000762055
rH4R17A-1	AT1G45191	240.033	-1.28208	0.221131	-5.79781	6.71848e-09	6.77062e-07
rH4R17A-1	AT1G45201	1837.31	-2.02478	0.219894	-9.20797	3.32346e-20	3.21528e-17
rH4R17A-1	AT1G46264	44.4547	-1.71068	0.438785	-3.89868	9.67191e-05	0.00230363
rH4R17A-1	AT1G47400	98.6757	2.34751	0.462988	5.07035	3.97082e-07	2.2078e-05
rH4R17A-1	AT1G47970	94.1565	-1.13235	0.279948	-4.04488	5.23497e-05	0.00138566
rH4R17A-1	AT1G48100	438.461	-1.17007	0.22314	-5.24368	1.57403e-07	9.63797e-06
rH4R17A-1	AT1G48400	18.8054	3.85429	0.754147	5.11079	3.20809e-07	1.85294e-05
rH4R17A-1	AT1G48600	3919.55	1.08184	0.126417	8.55771	1.15135e-17	7.42582e-15
rH4R17A-1	AT1G49360	44.2124	-1.40073	0.373659	-3.74868	0.000177768	0.00378398
rH4R17A-1	AT1G49500	731.747	1.44452	0.203008	7.1156	1.11423e-12	2.53639e-10
rH4R17A-1	AT1G49940	21.41	2.98896	0.654531	4.56656	4.9579e-06	0.000197795
rH4R17A-1	AT1G50040	65.8896	1.1996	0.363424	3.30083	0.000964004	0.0140245
rH4R17A-1	AT1G50710	112.205	-1.42119	0.262438	-5.41535	6.11706e-08	4.39996e-06
rH4R17A-1	AT1G51270	109.093	-2.82579	0.362087	-7.80417	5.98948e-15	2.14612e-12
rH4R17A-1	AT1G52000	600.631	-3.13652	0.271159	-11.5671	6.05085e-31	1.9513e-27
rH4R17A-1	AT1G52040	285.247	-1.86514	0.635594	-2.93449	0.00334095	0.0351009
rH4R17A-1	AT1G52190	1190.68	-1.1629	0.159245	-7.30258	2.82305e-13	7.69342e-11
rH4R17A-1	AT1G52410	511.745	-1.52305	0.432399	-3.52233	0.000427769	0.00749719
rH4R17A-1	AT1G52618	37.9118	1.24951	0.444674	2.80996	0.00495481	0.0466541
rH4R17A-1	AT1G52770	21.2497	-2.15609	0.682066	-3.16112	0.00157162	0.0204363
rH4R17A-1	AT1G52800	24.6295	-2.46293	0.77499	-3.17802	0.00148286	0.0195316
rH4R17A-1	AT1G53000	225.009	-1.07605	0.173787	-6.19175	5.94985e-10	7.72642e-08
rH4R17A-1	AT1G53070	15.9509	-2.03829	0.691711	-2.94674	0.00321146	0.0342928
rH4R17A-1	AT1G53440	252.528	-1.29175	0.182026	-7.09649	1.27964e-12	2.87905e-10
rH4R17A-1	AT1G53700	24.5405	-3.95415	0.778123	-5.08165	3.74176e-07	2.09247e-05
rH4R17A-1	AT1G53760	106.538	-1.00926	0.283061	-3.56552	0.000363131	0.00659473
rH4R17A-1	AT1G53790	72.6095	2.3216	0.321235	7.22711	4.93385e-13	1.25612e-10
rH4R17A-1	AT1G53830	12.5091	-7.09432	1.69052	-4.19653	2.71034e-05	0.000809297
rH4R17A-1	AT1G54040	658.012	1.19019	0.156524	7.60383	2.87497e-14	9.11931e-12
rH4R17A-1	AT1G54450	31.7237	-1.18262	0.409948	-2.88481	0.00391653	0.0394692
rH4R17A-1	AT1G56650	142.053	-1.27106	0.436536	-2.91169	0.0035948	0.0371813
rH4R17A-1	AT1G58025	160.342	-1.02721	0.210014	-4.89114	1.00253e-06	4.89845e-05
rH4R17A-1	AT1G59860	55.7232	2.14329	0.443201	4.83592	1.3253e-06	6.25445e-05
rH4R17A-1	AT1G59960	113.313	-1.40503	0.252059	-5.57423	2.48625e-08	2.02128e-06
rH4R17A-1	AT1G60060	36.1496	-1.95828	0.530245	-3.69315	0.00022149	0.00445954
rH4R17A-1	AT1G60110	22.5003	-6.13504	1.56072	-3.93091	8.46243e-05	0.00205703
rH4R17A-1	AT1G61275	41.8371	2.77248	0.584873	4.74031	2.13393e-06	9.55773e-05
rH4R17A-1	AT1G61320	18.6134	6.45955	1.54953	4.16871	3.06325e-05	0.000882005
rH4R17A-1	AT1G61340	65.9278	-1.5304	0.48413	-3.16113	0.0015716	0.0204363
rH4R17A-1	AT1G61610	87.351	-1.43405	0.470326	-3.04906	0.00229557	0.0271
rH4R17A-1	AT1G61800	145.343	-2.52099	0.430182	-5.8603	4.62042e-09	4.81324e-07
rH4R17A-1	AT1G61820	14.7437	-3.25804	0.912511	-3.57041	0.000356422	0.00652532
rH4R17A-1	AT1G62290	53.4623	-2.34227	0.434701	-5.38823	7.11557e-08	4.93474e-06
rH4R17A-1	AT1G62360	36.968	-3.31783	0.947364	-3.50217	0.000461486	0.00797971
rH4R17A-1	AT1G62480	1642.22	-1.66343	0.414233	-4.01569	5.92714e-05	0.00153321
rH4R17A-1	AT1G62710	105.761	-1.04353	0.337151	-3.09514	0.00196722	0.0241828
rH4R17A-1	AT1G62870	67.0231	-1.01836	0.358707	-2.83898	0.00452576	0.0440338
rH4R17A-1	AT1G62970	62.9011	-1.05287	0.359636	-2.92759	0.00341602	0.0357859
rH4R17A-1	AT1G63420	199.736	-1.09435	0.192304	-5.69072	1.26503e-08	1.13847e-06
rH4R17A-1	AT1G08643	35.5882	2.27242	0.497739	4.56549	4.9833e-06	0.000198399
rH4R17A-1	AT1G64660	249.331	-1.11852	0.203119	-5.50671	3.656e-08	2.8296e-06
rH4R17A-1	AT1G65310	75.3729	-1.92251	0.392864	-4.89358	9.90163e-07	4.8626e-05
rH4R17A-1	AT1G65480	31.8324	5.14436	1.58358	3.24856	0.00115992	0.0161462
rH4R17A-1	AT1G65890	25.7825	-4.26666	1.07833	-3.95674	7.59794e-05	0.00189022
rH4R17A-1	AT1G66190	74.4294	1.06287	0.274823	3.86748	0.000109964	0.00258529
rH4R17A-1	AT1G66250	91.239	-1.11287	0.281291	-3.95629	7.61243e-05	0.00189079
rH4R17A-1	AT1G66430	282.639	-1.06354	0.188051	-5.65557	1.55328e-08	1.37235e-06
rH4R17A-1	AT1G67050	126.283	-1.16368	0.215245	-5.4063	6.43407e-08	4.56017e-06
rH4R17A-1	AT1G67420	46.6261	-1.07407	0.383515	-2.80059	0.005101	0.047543
rH4R17A-1	AT1G67750	207.736	-1.05185	0.284968	-3.69113	0.000223257	0.00448111
rH4R17A-1	AT1G68330	11.4941	-2.3634	0.758814	-3.1146	0.00184195	0.0230084
rH4R17A-1	AT1G68520	1434.28	1.53271	0.352428	4.349	1.36763e-05	0.000464249
rH4R17A-1	AT1G68690	18.7828	-1.92985	0.638746	-3.02131	0.00251683	0.0289525
rH4R17A-1	AT1G69020	21.6093	-1.68795	0.536467	-3.14643	0.00165279	0.021249
rH4R17A-1	AT1G69526	144.421	1.13913	0.214389	5.31341	1.07594e-07	7.00957e-06
rH4R17A-1	AT1G69720	35.0453	1.71984	0.416893	4.12537	3.7014e-05	0.00103795
rH4R17A-1	AT1G69770	265.47	1.08714	0.196299	5.53817	3.05645e-08	2.41507e-06
rH4R17A-1	AT1G69870	519.537	-1.24992	0.228425	-5.47192	4.45198e-08	3.35948e-06
rH4R17A-1	AT1G70140	29.3985	-1.66962	0.467286	-3.57301	0.000352898	0.00647499
rH4R17A-1	AT1G70185	87.2915	3.8679	0.43152	8.96343	3.14743e-19	2.76816e-16
rH4R17A-1	AT1G70670	74.2448	-1.08042	0.295857	-3.65184	0.000260365	0.00500279
rH4R17A-1	AT1G70710	191.062	-1.05313	0.350302	-3.00636	0.00264399	0.0299173
rH4R17A-1	AT1G70820	278.345	-1.00676	0.239988	-4.19503	2.7283e-05	0.000812151
rH4R17A-1	AT1G70830	592.607	-1.62583	0.245263	-6.62894	3.38101e-11	5.63959e-09
rH4R17A-1	AT1G71770	9.21044	3.00138	0.931479	3.22216	0.00127226	0.0172388
rH4R17A-1	AT1G71870	8.42845	-2.59595	0.902085	-2.87772	0.00400565	0.0401374
rH4R17A-1	AT1G71960	96.6724	-1.0914	0.253142	-4.31143	1.62199e-05	0.000535562
rH4R17A-1	AT1G73500	115.152	-1.11157	0.363516	-3.05784	0.00222939	0.0265619
rH4R17A-1	AT1G73590	78.366	-1.24685	0.437226	-2.85174	0.0043481	0.0428586
rH4R17A-1	AT1G09467	47.9501	-1.7434	0.418496	-4.16586	3.10176e-05	0.000891768
rH4R17A-1	AT1G74870	35.7009	2.77766	0.54781	5.07049	3.968e-07	2.2078e-05
rH4R17A-1	AT1G74940	154.8	1.37653	0.308203	4.46631	7.95801e-06	0.000291471
rH4R17A-1	AT1G75250	26.495	-1.46791	0.48809	-3.00746	0.00263438	0.0298572
rH4R17A-1	AT1G75750	1961.6	-1.30428	0.193253	-6.74909	1.48775e-11	2.69032e-09
rH4R17A-1	AT1G75780	62.467	-1.17472	0.343488	-3.41998	0.000626247	0.00997305
rH4R17A-1	AT1G75945	58.3926	6.97043	1.52313	4.57638	4.73083e-06	0.000190702
rH4R17A-1	AT1G76090	360.946	-1.11117	0.223941	-4.96189	6.98117e-07	3.56408e-05
rH4R17A-1	AT1G76590	77.9615	-1.06217	0.326738	-3.25084	0.00115064	0.0160517
rH4R17A-1	AT1G77080	298.468	-1.02809	0.168679	-6.09499	1.09445e-09	1.34029e-07
rH4R17A-1	AT1G77120	31.1851	-1.49759	0.462412	-3.23865	0.00120097	0.016551
rH4R17A-1	AT1G77660	67.5724	-2.07289	0.34302	-6.04307	1.51205e-09	1.74147e-07
rH4R17A-1	AT1G77690	97.1531	-1.2145	0.296342	-4.09831	4.16185e-05	0.00114712
rH4R17A-1	AT1G78320	16.7684	-2.38396	0.714244	-3.33773	0.00084465	0.0125813
rH4R17A-1	AT1G78370	1706.78	-1.16538	0.371857	-3.13396	0.00172467	0.0219399
rH4R17A-1	AT1G78430	28.8372	-1.80149	0.52107	-3.4573	0.000545618	0.00899247
rH4R17A-1	AT1G78450	64.927	-2.25946	0.390562	-5.78515	7.24471e-09	7.15193e-07
rH4R17A-1	AT1G78490	239.212	-1.71767	0.318251	-5.39722	6.76816e-08	4.75581e-06
rH4R17A-1	AT1G78860	9.51973	-3.0852	0.950703	-3.24518	0.00117378	0.0162689
rH4R17A-1	AT1G78970	182.463	-1.34306	0.236607	-5.67633	1.37615e-08	1.22143e-06
rH4R17A-1	AT1G79840	135.795	1.07811	0.329574	3.27122	0.00107083	0.0152125
rH4R17A-1	AT1G80060	41.5978	1.01419	0.364493	2.78248	0.00539449	0.049398
rH4R17A-1	AT1G80280	111.592	-1.54272	0.2663	-5.79315	6.90765e-09	6.88949e-07
rH4R17A-1	AT1G80440	311.745	1.19936	0.302769	3.96129	7.45449e-05	0.00186353
rH4R17A-1	AT1G80760	464.917	-1.05821	0.227139	-4.65885	3.1798e-06	0.00013463
rH4R17A-1	AT1G80850	154.47	1.09194	0.226752	4.81558	1.4677e-06	6.84303e-05
rH4R17A-1	AT2G01830	184.551	-1.18569	0.217119	-5.46104	4.73364e-08	3.52274e-06
rH4R17A-1	AT2G01950	100.496	-1.90368	0.313974	-6.06318	1.3346e-09	1.55757e-07
rH4R17A-1	AT2G02850	15.5311	-2.41766	0.828229	-2.91907	0.00351081	0.0365218
rH4R17A-1	AT2G04375	149.635	1.98633	0.355896	5.58119	2.38875e-08	1.96681e-06
rH4R17A-1	AT2G02950	181.385	1.23774	0.24669	5.0174	5.23749e-07	2.79174e-05
rH4R17A-1	AT2G04235	37.6296	-1.3305	0.38115	-3.49075	0.000481664	0.00824754
rH4R17A-1	AT2G05440	6.54747	-5.86721	1.82533	-3.21434	0.00130746	0.0176293
rH4R17A-1	AT2G05520	1290.42	-1.93083	0.231549	-8.33877	7.50672e-17	3.92561e-14
rH4R17A-1	AT2G04955	177.651	-1.04136	0.201109	-5.17806	2.24199e-07	1.32662e-05
rH4R17A-1	AT2G05914	9.45138	5.8762	1.6666	3.52587	0.000422096	0.00742467
rH4R17A-1	AT2G06925	49.242	-1.73363	0.344484	-5.03256	4.83979e-07	2.6085e-05
rH4R17A-1	AT2G07748	18.0105	1.65192	0.564593	2.92586	0.00343506	0.0359076
rH4R17A-1	AT2G07732	4521.27	4.72289	0.331366	14.2528	4.30789e-46	8.33534e-42
rH4R17A-1	AT2G13820	55.0262	-1.21777	0.388222	-3.13678	0.00170814	0.0217726
rH4R17A-1	AT2G14247	40.7705	2.27092	0.719594	3.15584	0.00160036	0.0207126
rH4R17A-1	AT2G14900	63.1658	-1.93785	0.432822	-4.47725	7.5609e-06	0.000281338
rH4R17A-1	AT2G15042	71.2098	-1.42843	0.324827	-4.39752	1.09494e-05	0.000385199
rH4R17A-1	AT2G15080	207.6	-1.44778	0.287351	-5.03835	4.69551e-07	2.53781e-05
rH4R17A-1	AT2G15090	389.586	1.60027	0.439256	3.64313	0.000269339	0.00514965
rH4R17A-1	AT2G15400	30.3211	2.34751	0.519959	4.5148	6.33774e-06	0.000243795
rH4R17A-1	AT2G16660	296.586	-1.45739	0.523882	-2.7819	0.00540415	0.0494056
rH4R17A-1	AT2G16750	70.2705	-1.75243	0.436651	-4.01335	5.98637e-05	0.0015444
rH4R17A-1	AT2G16890	32.6313	-2.54998	0.549928	-4.63693	3.53621e-06	0.000147462
rH4R17A-1	AT2G17230	401.49	1.39836	0.273906	5.10525	3.30362e-07	1.89118e-05
rH4R17A-1	AT2G17900	34.8863	-1.1982	0.422637	-2.83505	0.00458182	0.0443934
rH4R17A-1	AT2G18050	127.746	1.44554	0.389012	3.71594	0.000202447	0.00414952
rH4R17A-1	AT2G18350	30.2181	-2.22129	0.523441	-4.24362	2.1994e-05	0.000678726
rH4R17A-1	AT2G18570	68.824	-1.08649	0.351886	-3.08762	0.00201766	0.0246308
rH4R17A-1	AT2G18660	16.0027	2.32256	0.7763	2.99183	0.00277306	0.0309865
rH4R17A-1	AT2G19090	43.2128	-1.30064	0.423226	-3.07316	0.00211805	0.02555
rH4R17A-1	AT2G00680	16.0357	-2.42486	0.680716	-3.56222	0.000367731	0.00666219
rH4R17A-1	AT2G21050	153.431	-1.22226	0.374754	-3.26151	0.00110822	0.015629
rH4R17A-1	AT2G21260	40.6268	1.45647	0.517126	2.81647	0.00485543	0.0460302
rH4R17A-1	AT2G21550	13.1042	-2.01468	0.712652	-2.82701	0.00469844	0.0451148
rH4R17A-1	AT2G21560	310.885	-1.08118	0.180435	-5.99209	2.07159e-09	2.31695e-07
rH4R17A-1	AT2G22170	330.288	-1.52681	0.210098	-7.26715	3.67148e-13	9.73144e-11
rH4R17A-1	AT2G22650	84.9955	1.17329	0.290888	4.03348	5.49571e-05	0.00144283
rH4R17A-1	AT2G22800	59.7337	1.10012	0.336114	3.27307	0.00106386	0.0151692
rH4R17A-1	AT2G23010	73.2088	-2.47503	0.65858	-3.75814	0.000171184	0.00367617
rH4R17A-1	AT2G23590	144.546	3.33004	0.314024	10.6044	2.84248e-26	4.58326e-23
rH4R17A-1	AT2G23950	199.596	-1.09012	0.206347	-5.28293	1.27135e-07	7.9868e-06
rH4R17A-1	AT2G24100	251.728	-1.06827	0.173305	-6.1641	7.08865e-10	9.02357e-08
rH4R17A-1	AT2G25620	236.183	-1.0297	0.191277	-5.38329	7.3135e-08	5.01805e-06
rH4R17A-1	AT2G25900	534.379	1.27844	0.257805	4.95892	7.08855e-07	3.5999e-05
rH4R17A-1	AT2G26010	7.44424	-7.027	1.84533	-3.80798	0.000140105	0.00316324
rH4R17A-1	AT2G26020	7.13645	-6.37757	1.84271	-3.46098	0.00053821	0.00889311
rH4R17A-1	AT2G26520	5.83687	-3.37762	1.18378	-2.85325	0.0043275	0.0426773
rH4R17A-1	AT2G26840	96.6867	1.0034	0.232477	4.31613	1.58787e-05	0.00052519
rH4R17A-1	AT2G26870	35.8905	-2.78648	0.545691	-5.10633	3.28478e-07	1.88597e-05
rH4R17A-1	AT2G26980	926.351	1.15567	0.154026	7.50313	6.23115e-14	1.88385e-11
rH4R17A-1	AT2G27230	480.984	-1.08612	0.149272	-7.27613	3.4353e-13	9.23188e-11
rH4R17A-1	AT2G27880	63.715	5.24904	1.50733	3.48234	0.000497051	0.00844473
rH4R17A-1	AT2G28510	90.9955	-1.14029	0.299752	-3.80412	0.000142308	0.00320176
rH4R17A-1	AT2G28790	37.7103	-2.0429	0.52946	-3.85845	0.000114107	0.00267295
rH4R17A-1	AT2G29310	502.766	1.27693	0.16651	7.66878	1.73639e-14	5.69448e-12
rH4R17A-1	AT2G29980	904.3	-1.30126	0.221402	-5.87738	4.1682e-09	4.43134e-07
rH4R17A-1	AT2G30424	58.619	-1.2684	0.386634	-3.28063	0.00103575	0.0148537
rH4R17A-1	AT2G30480	28.6882	-1.41065	0.502452	-2.80753	0.00499233	0.0468461
rH4R17A-1	AT2G30760	14.6737	2.03609	0.70058	2.90629	0.00365739	0.037562
rH4R17A-1	AT2G30930	323.253	1.3435	0.234521	5.7287	1.012e-08	9.55183e-07
rH4R17A-1	AT2G31110	66.7159	-1.24461	0.319696	-3.89311	9.89687e-05	0.00235251
rH4R17A-1	AT2G31230	159.548	-1.17512	0.246736	-4.76264	1.91077e-06	8.74032e-05
rH4R17A-1	AT2G31650	135.778	1.01945	0.22561	4.51861	6.22467e-06	0.000240401
rH4R17A-1	AT2G32100	137.879	1.0501	0.346769	3.02822	0.00245996	0.0284995
rH4R17A-1	AT2G32160	843.3	1.36427	0.201353	6.77549	1.23988e-11	2.28479e-09
rH4R17A-1	AT2G32390	134.737	-1.26208	0.25893	-4.87421	1.09245e-06	5.27125e-05
rH4R17A-1	AT2G32487	16.5776	-3.48205	0.868947	-4.00721	6.14405e-05	0.0015725
rH4R17A-1	AT2G32860	407.426	-1.04172	0.200932	-5.18444	2.16666e-07	1.28993e-05
rH4R17A-1	AT2G34650	78.3974	-1.04883	0.34479	-3.04193	0.00235067	0.0276325
rH4R17A-1	AT2G34655	132.574	1.6178	0.316955	5.10419	3.32217e-07	1.89619e-05
rH4R17A-1	AT2G35075	21.8826	1.48456	0.499535	2.97188	0.00295983	0.0323924
rH4R17A-1	AT2G35210	32.7816	1.93116	0.630839	3.06126	0.00220407	0.0263319
rH4R17A-1	AT2G35290	8.99678	-3.93058	1.26622	-3.10418	0.00190804	0.0236659
rH4R17A-1	AT2G35470	179.687	1.00746	0.191816	5.25221	1.50286e-07	9.32016e-06
rH4R17A-1	AT2G36050	71.3543	1.1383	0.389321	2.92381	0.00345773	0.0361055
rH4R17A-1	AT2G36080	46.6701	-1.23381	0.411983	-2.99481	0.00274618	0.03082
rH4R17A-1	AT2G36470	47.895	-1.76948	0.408766	-4.32883	1.499e-05	0.000499212
rH4R17A-1	AT2G36570	116.118	-1.99607	0.455462	-4.3825	1.17323e-05	0.000406098
rH4R17A-1	AT2G36800	669.074	-1.07254	0.185577	-5.77945	7.49447e-09	7.32376e-07
rH4R17A-1	AT2G36970	151.924	-1.89105	0.317914	-5.94831	2.70921e-09	3.01267e-07
rH4R17A-1	AT2G37280	19.446	-1.93591	0.610765	-3.16965	0.00152625	0.0199807
rH4R17A-1	AT2G37880	4.05586	-5.7186	1.94204	-2.94463	0.00323342	0.0344323
rH4R17A-1	AT2G37900	41.9407	-1.70225	0.494997	-3.43892	0.00058405	0.00948052
rH4R17A-1	AT2G38400	201.872	1.38552	0.221819	6.24617	4.20629e-10	5.57448e-08
rH4R17A-1	AT2G38500	46.1879	1.43606	0.452087	3.17652	0.00149053	0.0196192
rH4R17A-1	AT2G38530	153.27	-2.10414	0.428729	-4.90784	9.20851e-07	4.54529e-05
rH4R17A-1	AT2G38995	58.8863	-1.26026	0.397866	-3.16755	0.00153731	0.0200577
rH4R17A-1	AT2G39030	28.6217	-4.03561	1.0266	-3.93106	8.45736e-05	0.00205703
rH4R17A-1	AT2G39330	204.232	-2.39121	0.748304	-3.19551	0.00139584	0.0186134
rH4R17A-1	AT2G39980	212.592	-1.07303	0.227751	-4.71143	2.45987e-06	0.000107683
rH4R17A-1	AT2G40100	292.589	-2.77924	0.295045	-9.41972	4.52284e-21	5.14779e-18
rH4R17A-1	AT2G40130	318.79	-1.01247	0.170971	-5.92191	3.18233e-09	3.47881e-07
rH4R17A-1	AT2G40205	14.8596	2.55457	0.733372	3.48332	0.00049524	0.00842779
rH4R17A-1	AT2G40390	22.2367	-2.03083	0.569102	-3.56848	0.000359058	0.00656035
rH4R17A-1	AT2G40530	19.0153	-1.49333	0.521286	-2.8647	0.00417399	0.0414379
rH4R17A-1	AT2G40610	279.596	-1.26257	0.190353	-6.63281	3.29364e-11	5.54162e-09
rH4R17A-1	AT2G40900	230.474	-1.20396	0.242034	-4.97433	6.54744e-07	3.35149e-05
rH4R17A-1	AT2G41130	36.0023	-1.2379	0.396612	-3.12118	0.00180129	0.0226173
rH4R17A-1	AT2G41190	347.454	1.29484	0.212579	6.09112	1.12126e-09	1.36449e-07
rH4R17A-1	AT2G41240	46.5567	2.9859	0.995367	2.9998	0.00270161	0.0303916
rH4R17A-1	AT2G41820	280.231	-1.15154	0.230063	-5.00532	5.57702e-07	2.92438e-05
rH4R17A-1	AT2G42005	10.892	4.28167	1.21328	3.52899	0.000417143	0.00738453
rH4R17A-1	AT2G42090	12.1782	5.63883	1.63152	3.45617	0.000547901	0.00901474
rH4R17A-1	AT2G42200	96.4046	-1.0515	0.341562	-3.07849	0.00208051	0.025223
rH4R17A-1	AT2G42450	58.9105	-1.97213	0.357024	-5.5238	3.31743e-08	2.59874e-06
rH4R17A-1	AT2G42530	169.349	-1.42634	0.34528	-4.13097	3.6123e-05	0.00101443
rH4R17A-1	AT2G42610	275.406	-2.18846	0.358022	-6.11264	9.79965e-10	1.22331e-07
rH4R17A-1	AT2G42650	41.6888	-1.4353	0.413785	-3.46871	0.000522964	0.00869316
rH4R17A-1	AT2G43510	42.4094	-1.95041	0.611574	-3.18917	0.00142683	0.0189094
rH4R17A-1	AT2G43570	61.022	3.0567	1.02238	2.98979	0.00279168	0.0310795
rH4R17A-1	AT2G43590	8.74843	-2.8862	0.882088	-3.27201	0.00106786	0.0152039
rH4R17A-1	AT2G43920	85.2064	-3.34118	0.399672	-8.35981	6.28207e-17	3.37644e-14
rH4R17A-1	AT2G43960	33.5738	7.48711	1.52338	4.9148	8.88737e-07	4.40928e-05
rH4R17A-1	AT2G44450	5.1261	-6.85149	1.76675	-3.87803	0.000105306	0.00247879
rH4R17A-1	AT2G44790	21.2661	-2.73176	0.630361	-4.33364	1.46664e-05	0.000492673
rH4R17A-1	AT2G45245	44.9747	1.12703	0.350955	3.21131	0.00132131	0.0177913
rH4R17A-1	AT2G45450	57.3293	-1.11292	0.391858	-2.8401	0.00450994	0.0439169
rH4R17A-1	AT2G45660	667.257	1.50464	0.176176	8.54055	1.33584e-17	8.33779e-15
rH4R17A-1	AT2G47160	389.977	-1.43253	0.235334	-6.08722	1.1489e-09	1.38937e-07
rH4R17A-1	AT2G47180	751.992	-1.49911	0.247114	-6.06648	1.30747e-09	1.54366e-07
rH4R17A-1	AT2G47460	21.4929	-2.50161	0.690263	-3.62415	0.000289918	0.00546747
rH4R17A-1	AT2G47500	247.989	-1.07415	0.227695	-4.7175	2.38756e-06	0.000105232
rH4R17A-1	AT2G48121	19.6285	1.54725	0.542053	2.85443	0.00431147	0.0425626
rH4R17A-1	AT3G01330	87.5076	1.69507	0.386216	4.38893	1.13908e-05	0.000397119
rH4R17A-1	AT3G03450	484.036	-1.27016	0.224731	-5.6519	1.58683e-08	1.39561e-06
rH4R17A-1	AT3G03910	20.05	-2.48494	0.608296	-4.08508	4.40624e-05	0.0011998
rH4R17A-1	AT3G04000	28.1999	-2.05078	0.5654	-3.62713	0.000286584	0.00542589
rH4R17A-1	AT3G04980	102.018	1.005	0.247529	4.06014	4.9043e-05	0.00131796
rH4R17A-1	AT3G05630	71.2241	-1.20409	0.363261	-3.31468	0.000917467	0.0134485
rH4R17A-1	AT3G05650	73.8541	-1.35066	0.319132	-4.23231	2.31307e-05	0.000708159
rH4R17A-1	AT3G05800	118.828	-1.9636	0.281427	-6.9773	3.00904e-12	6.26041e-10
rH4R17A-1	AT3G06070	738.049	1.10939	0.190635	5.81944	5.90447e-09	6.01292e-07
rH4R17A-1	AT3G06260	32.5632	3.34057	0.721082	4.63272	3.60889e-06	0.000149525
rH4R17A-1	AT3G07010	326.038	-1.0034	0.20514	-4.89131	1.00165e-06	4.89845e-05
rH4R17A-1	AT3G08570	38.9033	-1.14047	0.402964	-2.83021	0.00465173	0.0448909
rH4R17A-1	AT3G08660	64.255	-1.20424	0.304815	-3.95071	7.79213e-05	0.001928
rH4R17A-1	AT3G08860	33.1273	-4.6331	1.63775	-2.82894	0.00467021	0.0449571
rH4R17A-1	AT3G09160	54.1089	-4.63008	0.674714	-6.86229	6.7766e-12	1.32445e-09
rH4R17A-1	AT3G09162	67.5566	-3.97702	0.548226	-7.25434	4.03621e-13	1.05536e-10
rH4R17A-1	AT3G09450	762.192	-1.08252	0.143296	-7.55444	4.2066e-14	1.3128e-11
rH4R17A-1	AT3G09480	24.852	2.59624	0.572237	4.537	5.70613e-06	0.000224406
rH4R17A-1	AT3G09590	19.9137	-2.32822	0.783865	-2.97019	0.00297618	0.0324978
rH4R17A-1	AT3G10450	106.101	-1.74868	0.422088	-4.14294	3.42885e-05	0.000971372
rH4R17A-1	AT3G10870	38.8282	-1.84915	0.562953	-3.28473	0.00102081	0.0147511
rH4R17A-1	AT3G11750	73.4503	1.29732	0.329582	3.93627	8.27567e-05	0.00202691
rH4R17A-1	AT3G12145	60.9237	-1.32651	0.41518	-3.19503	0.00139814	0.0186313
rH4R17A-1	AT3G12520	81.9723	-1.59173	0.322798	-4.93102	8.17999e-07	4.10038e-05
rH4R17A-1	AT3G12580	2115.36	1.05178	0.185114	5.6818	1.33281e-08	1.18841e-06
rH4R17A-1	AT3G12710	62.8995	-1.65908	0.408881	-4.0576	4.95786e-05	0.001325
rH4R17A-1	AT3G13790	158.903	-1.25617	0.309555	-4.05798	4.94996e-05	0.001325
rH4R17A-1	AT3G13850	26.3463	4.34964	0.861886	5.04665	4.49619e-07	2.45061e-05
rH4R17A-1	AT3G14210	16610.4	-1.25168	0.141652	-8.83627	9.89678e-19	7.36511e-16
rH4R17A-1	AT3G14310	1001.69	-1.25836	0.174754	-7.20075	5.98836e-13	1.46669e-10
rH4R17A-1	AT3G14450	71.7653	1.18936	0.315337	3.77172	0.000162128	0.00354177
rH4R17A-1	AT3G14560	69.6783	-1.13483	0.295399	-3.84169	0.000122188	0.00282127
rH4R17A-1	AT3G14630	14.0933	2.23749	0.751654	2.97676	0.0029131	0.0320623
rH4R17A-1	AT3G14735	79.0959	3.66297	0.476725	7.68362	1.54656e-14	5.15938e-12
rH4R17A-1	AT3G15356	99.7881	-2.50823	0.415784	-6.03252	1.61423e-09	1.83727e-07
rH4R17A-1	AT3G15620	28.9916	-1.83701	0.469838	-3.90989	9.23396e-05	0.00221124
rH4R17A-1	AT3G15990	119.593	-1.69166	0.302235	-5.59719	2.1786e-08	1.81697e-06
rH4R17A-1	AT3G16150	79.2394	1.9955	0.565838	3.52662	0.000420902	0.0074104
rH4R17A-1	AT3G16530	86.8291	-1.72376	0.42803	-4.0272	5.64441e-05	0.00147259
rH4R17A-1	AT3G16620	74.2033	-1.19093	0.333322	-3.5729	0.000353047	0.00647499
rH4R17A-1	AT3G16650	85.3886	2.04354	0.315326	6.48074	9.1273e-11	1.39058e-08
rH4R17A-1	AT3G16670	54.6123	-2.49716	0.894389	-2.79203	0.00523785	0.0485379
rH4R17A-1	AT3G18080	435.334	-1.26783	0.186626	-6.79342	1.09504e-11	2.0373e-09
rH4R17A-1	AT3G18320	68.2638	-2.37382	0.447065	-5.30979	1.0975e-07	7.07852e-06
rH4R17A-1	AT3G19230	14.8504	-2.28252	0.791368	-2.88427	0.00392322	0.0394955
rH4R17A-1	AT3G19850	360.686	1.07531	0.195249	5.50738	3.64221e-08	2.8296e-06
rH4R17A-1	AT3G20100	463.773	1.17654	0.200248	5.87544	4.21721e-09	4.45895e-07
rH4R17A-1	AT3G20200	337.875	1.80844	0.203301	8.89538	5.82208e-19	4.69381e-16
rH4R17A-1	AT3G20490	57.8359	-1.02065	0.360146	-2.83398	0.00459723	0.0444981
rH4R17A-1	AT3G20760	85.6915	2.223	0.384962	5.7746	7.71354e-09	7.49997e-07
rH4R17A-1	AT3G21220	106.922	-1.60866	0.27356	-5.88047	4.09111e-09	4.37342e-07
rH4R17A-1	AT3G21240	74.8937	-1.09648	0.330377	-3.31889	0.00090377	0.0132981
rH4R17A-1	AT3G21460	98.2057	1.1639	0.261053	4.45849	8.25373e-06	0.000299627
rH4R17A-1	AT3G21770	23.2243	-2.53894	0.734545	-3.45648	0.000547279	0.00901218
rH4R17A-1	AT3G21805	40.5216	1.56632	0.413641	3.78667	0.000152677	0.00338003
rH4R17A-1	AT3G04165	74.6252	1.83407	0.316513	5.79461	6.84785e-09	6.86524e-07
rH4R17A-1	AT3G21880	32.1698	-1.72942	0.583098	-2.96591	0.00301791	0.0328054
rH4R17A-1	AT3G21890	580.818	-1.187	0.220851	-5.37466	7.67267e-08	5.17277e-06
rH4R17A-1	AT3G22210	92.2552	1.02662	0.333439	3.07887	0.00207789	0.0252069
rH4R17A-1	AT3G22240	87.1178	1.60689	0.409266	3.92627	8.62724e-05	0.00208922
rH4R17A-1	AT3G22410	28.1006	-1.7007	0.518434	-3.28047	0.00103636	0.0148537
rH4R17A-1	AT3G22600	21.5301	2.26482	0.792664	2.85722	0.00427367	0.0422325
rH4R17A-1	AT3G22750	133.364	-2.36587	0.28194	-8.39139	4.80413e-17	2.73397e-14
rH4R17A-1	AT3G22910	141.604	1.77241	0.414025	4.28093	1.86116e-05	0.000599035
rH4R17A-1	AT3G23150	32.0001	-2.18957	0.478722	-4.57378	4.79008e-06	0.000192289
rH4R17A-1	AT3G23290	59.9489	-1.9908	0.553171	-3.59889	0.000319579	0.00595143
rH4R17A-1	AT3G23430	179.936	-1.68011	0.232155	-7.23703	4.58629e-13	1.1832e-10
rH4R17A-1	AT3G23880	117.807	-1.15805	0.291239	-3.97628	7.00009e-05	0.00176131
rH4R17A-1	AT3G23930	10.5041	-2.67982	0.840147	-3.1897	0.00142419	0.0189003
rH4R17A-1	AT3G24660	90.297	-1.36056	0.387229	-3.51359	0.000442096	0.00767874
rH4R17A-1	AT3G24800	119.977	-1.23213	0.229167	-5.37657	7.59195e-08	5.15427e-06
rH4R17A-1	AT3G24840	139.183	-1.0566	0.218028	-4.84617	1.25867e-06	5.99852e-05
rH4R17A-1	AT3G24890	30.6514	-1.88451	0.505153	-3.73058	0.000191042	0.00398327
rH4R17A-1	AT3G25180	6.33517	-6.70178	1.83362	-3.65495	0.000257228	0.00495728
rH4R17A-1	AT3G25510	17.3013	-2.90269	0.937027	-3.09777	0.00194985	0.0240303
rH4R17A-1	AT3G25560	263.22	-1.2749	0.220124	-5.79173	6.96663e-09	6.91269e-07
rH4R17A-1	AT3G25760	132.804	-1.74302	0.476284	-3.65962	0.000252586	0.00489709
rH4R17A-1	AT3G26330	8.98172	-3.42089	1.14945	-2.97611	0.00291931	0.0320759
rH4R17A-1	AT3G26840	76.7055	-1.08172	0.35902	-3.01299	0.00258692	0.0295266
rH4R17A-1	AT3G26922	19.35	-4.52053	0.959708	-4.71031	2.47335e-06	0.000108029
rH4R17A-1	AT3G26960	180.247	-1.55323	0.236143	-6.5775	4.78415e-11	7.65029e-09
rH4R17A-1	AT3G27185	30.2964	2.76494	0.590454	4.68273	2.83083e-06	0.000121991
rH4R17A-1	AT3G27270	44.4058	1.12728	0.389537	2.89391	0.00380481	0.0387266
rH4R17A-1	AT3G27440	30.0488	2.74064	0.766915	3.57359	0.000352127	0.00647037
rH4R17A-1	AT3G27473	4.36786	5.33057	1.77394	3.00493	0.00265638	0.0300249
rH4R17A-1	AT3G27620	13.9178	2.2836	0.799036	2.85794	0.00426396	0.0421581
rH4R17A-1	AT3G28170	70.895	-1.60609	0.322201	-4.98475	6.20404e-07	3.20968e-05
rH4R17A-1	AT3G28180	727.92	-1.14624	0.204323	-5.60994	2.024e-08	1.71015e-06
rH4R17A-1	AT3G28345	52.4165	-4.06075	0.969534	-4.18836	2.80982e-05	0.000830034
rH4R17A-1	AT3G28740	73.2424	-3.41732	0.917246	-3.72563	0.000194825	0.00404471
rH4R17A-1	AT3G29180	191.338	-1.8428	0.330486	-5.57604	2.46059e-08	2.00886e-06
rH4R17A-1	AT3G05715	149.564	1.15976	0.316843	3.66037	0.000251855	0.00488781
rH4R17A-1	AT3G29810	33.3847	-2.95556	0.541745	-5.45562	4.88015e-08	3.60405e-06
rH4R17A-1	AT3G30720	63.21	2.86327	0.516176	5.54708	2.90485e-08	2.31301e-06
rH4R17A-1	AT3G30730	4.84283	5.46599	1.77529	3.07893	0.00207743	0.0252069
rH4R17A-1	AT3G43190	13.7516	-2.78173	0.815172	-3.41244	0.000643838	0.0101861
rH4R17A-1	AT3G43210	84.8027	-1.16677	0.26796	-4.35427	1.33511e-05	0.000455608
rH4R17A-1	AT3G43600	372.973	-1.43071	0.257025	-5.56642	2.60025e-08	2.10511e-06
rH4R17A-1	AT3G43740	180.601	-1.20267	0.250879	-4.79381	1.63642e-06	7.55681e-05
rH4R17A-1	AT3G43960	36.7043	-1.72452	0.410763	-4.19834	2.68877e-05	0.000804097
rH4R17A-1	AT3G44320	51.3527	-1.73091	0.391851	-4.41726	9.99583e-06	0.000354879
rH4R17A-1	AT3G44450	686.933	-1.46032	0.213004	-6.85581	7.0908e-12	1.372e-09
rH4R17A-1	AT3G44690	50.5907	-2.00397	0.402335	-4.98086	6.33033e-07	3.26628e-05
rH4R17A-1	AT3G45160	73.0596	-1.93858	0.354827	-5.46345	4.6696e-08	3.49808e-06
rH4R17A-1	AT3G45310	154.081	-1.32254	0.25747	-5.13669	2.79622e-07	1.61988e-05
rH4R17A-1	AT3G45860	203.723	-1.14508	0.307961	-3.71825	0.000200604	0.00412047
rH4R17A-1	AT3G45970	395.023	1.37187	0.424792	3.22952	0.00124	0.0169559
rH4R17A-1	AT3G46370	128.098	-1.02248	0.289307	-3.53423	0.000408967	0.00725972
rH4R17A-1	AT3G46490	61.2113	-2.99798	0.373924	-8.01761	1.0782e-15	4.43874e-13
rH4R17A-1	AT3G47010	64.0305	-1.00167	0.28784	-3.47997	0.000501477	0.00847431
rH4R17A-1	AT3G47300	32.9378	-2.5981	0.488122	-5.32264	1.02269e-07	6.68517e-06
rH4R17A-1	AT3G47340	460.852	-2.96961	0.402861	-7.3713	1.68966e-13	4.95353e-11
rH4R17A-1	AT3G47347	23.572	1.72006	0.505516	3.40258	0.00066752	0.0104582
rH4R17A-1	AT3G47540	101.026	-1.44109	0.272117	-5.29584	1.18473e-07	7.56548e-06
rH4R17A-1	AT3G47640	563.244	1.01753	0.265346	3.83471	0.00012571	0.00288537
rH4R17A-1	AT3G47820	131.407	-1.16438	0.250033	-4.65691	3.20988e-06	0.000135607
rH4R17A-1	AT3G47860	192.965	-1.06879	0.21135	-5.05697	4.25968e-07	2.34149e-05
rH4R17A-1	AT3G47950	54.7915	1.89988	0.406681	4.67167	2.98766e-06	0.000127612
rH4R17A-1	AT3G48260	33.2766	-1.849	0.457037	-4.04563	5.21827e-05	0.00138313
rH4R17A-1	AT3G48280	297.142	2.58788	0.235957	10.9676	5.46986e-28	9.62148e-25
rH4R17A-1	AT3G48360	138.529	1.89973	0.366757	5.17982	2.22101e-07	1.31823e-05
rH4R17A-1	AT3G48550	24.3758	-1.54799	0.480323	-3.22282	0.00126936	0.0172357
rH4R17A-1	AT3G48810	67.645	-1.10709	0.304547	-3.63519	0.000277775	0.00529525
rH4R17A-1	AT3G49110	116.765	-2.20405	0.610218	-3.61191	0.000303955	0.00569335
rH4R17A-1	AT3G49210	82.9039	-2.06715	0.42745	-4.83599	1.32485e-06	6.25445e-05
rH4R17A-1	AT3G49570	21.7579	-2.28085	0.566284	-4.02774	5.63148e-05	0.00147248
rH4R17A-1	AT3G49580	21.9626	-1.96066	0.583424	-3.3606	0.000777722	0.0117472
rH4R17A-1	AT3G49620	12.7834	-4.45931	1.13086	-3.94331	8.03653e-05	0.0019834
rH4R17A-1	AT3G50470	22.3874	1.56686	0.486147	3.22302	0.00126847	0.0172356
rH4R17A-1	AT3G50550	81.5994	-1.29542	0.265585	-4.87761	1.07379e-06	5.19418e-05
rH4R17A-1	AT3G50740	192.575	-1.23304	0.345837	-3.56538	0.000363326	0.00659473
rH4R17A-1	AT3G51330	45.0903	1.62411	0.396795	4.09308	4.25679e-05	0.00116829
rH4R17A-1	AT3G51740	75.9757	-1.13029	0.27074	-4.17482	2.98216e-05	0.000866394
rH4R17A-1	AT3G52310	61.6666	-1.12272	0.317038	-3.54128	0.000398186	0.00710092
rH4R17A-1	AT3G53230	174.51	1.10353	0.348001	3.17106	0.00151882	0.0198969
rH4R17A-1	AT3G53340	68.0402	-1.05522	0.341727	-3.0879	0.00201575	0.0246229
rH4R17A-1	AT3G53370	74.0405	1.03635	0.339029	3.05681	0.0022371	0.0265882
rH4R17A-1	AT3G53650	75.2839	2.15331	0.342115	6.29411	3.09163e-10	4.15416e-08
rH4R17A-1	AT3G53730	664.115	2.37691	0.203746	11.6661	1.9004e-31	7.35418e-28
rH4R17A-1	AT3G54120	34.7672	-1.1061	0.397613	-2.78185	0.00540508	0.0494056
rH4R17A-1	AT3G54260	69.5668	-1.82912	0.428976	-4.26393	2.00863e-05	0.000628064
rH4R17A-1	AT3G54400	878.229	-1.04685	0.258087	-4.05619	4.98788e-05	0.00132935
rH4R17A-1	AT3G54420	15.5388	-2.14999	0.656512	-3.27487	0.00105711	0.0151001
rH4R17A-1	AT3G54510	112.716	-1.88981	0.296086	-6.38263	1.74078e-10	2.42911e-08
rH4R17A-1	AT3G55240	112.249	-1.29115	0.342216	-3.7729	0.000161359	0.00353583
rH4R17A-1	AT3G08565	94.7913	3.2325	0.496573	6.50961	7.53478e-11	1.15707e-08
rH4R17A-1	AT3G55850	249.962	1.23013	0.203178	6.05445	1.40895e-09	1.63244e-07
rH4R17A-1	AT3G56000	34.2477	2.04419	0.481063	4.24931	2.14429e-05	0.000664902
rH4R17A-1	AT3G56030	39.6387	1.25469	0.430921	2.91164	0.00359534	0.0371813
rH4R17A-1	AT3G56200	683.651	-1.22793	0.210801	-5.82508	5.70867e-09	5.84429e-07
rH4R17A-1	AT3G56480	217.302	-1.0064	0.244702	-4.11278	3.90926e-05	0.00108755
rH4R17A-1	AT3G56970	35.6557	2.28235	0.592049	3.85501	0.000115726	0.0026969
rH4R17A-1	AT3G56980	24.8375	1.8209	0.598024	3.04487	0.00232783	0.0273974
rH4R17A-1	AT3G57765	66.3625	4.10465	0.458704	8.94836	3.60811e-19	3.03536e-16
rH4R17A-1	AT3G57780	122.339	-1.30513	0.356666	-3.65925	0.000252952	0.00489926
rH4R17A-1	AT3G57830	156.097	-1.12567	0.23744	-4.74088	2.12792e-06	9.55293e-05
rH4R17A-1	AT3G58570	62.4442	1.17354	0.385812	3.04175	0.00235211	0.0276327
rH4R17A-1	AT3G59330	39.2228	-1.22838	0.409757	-2.99782	0.00271916	0.0305688
rH4R17A-1	AT3G59790	5.01387	3.87842	1.37438	2.82194	0.00477337	0.045586
rH4R17A-1	AT3G60550	8.89387	-2.95312	1.04472	-2.82671	0.00470291	0.0451148
rH4R17A-1	AT3G60810	113.939	-4.27101	0.363276	-11.7569	6.50642e-32	3.14732e-28
rH4R17A-1	AT3G61820	279.538	-1.00314	0.208068	-4.82121	1.42692e-06	6.67442e-05
rH4R17A-1	AT3G61970	144.419	1.69386	0.258216	6.55986	5.38588e-11	8.47247e-09
rH4R17A-1	AT3G61990	97.3173	1.04759	0.324185	3.23146	0.00123158	0.0168886
rH4R17A-1	AT3G62150	221.188	-1.59423	0.217832	-7.31863	2.50515e-13	7.02495e-11
rH4R17A-1	AT3G62460	125.075	1.74606	0.287259	6.07834	1.21436e-09	1.45942e-07
rH4R17A-1	AT3G62950	47.2944	1.28433	0.427039	3.00753	0.00263381	0.0298572
rH4R17A-1	AT3G63210	96.6117	1.11732	0.31264	3.57382	0.000351812	0.00647037
rH4R17A-1	AT3G63280	19.0719	-2.20726	0.786115	-2.80781	0.00498791	0.0468273
rH4R17A-1	AT3G63430	20.6577	-2.08163	0.653465	-3.18553	0.00144489	0.0191226
rH4R17A-1	AT4G00880	17.9786	-2.01436	0.607479	-3.31594	0.000913365	0.0134189
rH4R17A-1	AT4G01230	10.6343	4.32871	1.26091	3.43302	0.000596908	0.00964071
rH4R17A-1	AT4G03995	146.853	2.01679	0.357922	5.63472	1.7534e-08	1.52137e-06
rH4R17A-1	AT4G01920	58.4337	1.56877	0.330207	4.75088	2.02535e-06	9.18714e-05
rH4R17A-1	AT4G01950	1394.48	1.30468	0.22124	5.89714	3.69853e-09	3.97572e-07
rH4R17A-1	AT4G02330	76.1659	-1.95827	0.494792	-3.95777	7.56528e-05	0.00188635
rH4R17A-1	AT4G02390	175.172	1.14394	0.267776	4.272	1.93726e-05	0.000614658
rH4R17A-1	AT4G02660	48.5053	-1.89393	0.41987	-4.51075	6.45997e-06	0.000248004
rH4R17A-1	AT4G02730	34.7373	-1.16716	0.391401	-2.982	0.00286369	0.0316988
rH4R17A-1	AT4G03190	120.412	-1.17751	0.258025	-4.56353	5.03001e-06	0.000199847
rH4R17A-1	AT4G04615	80.6488	3.63905	0.467336	7.78679	6.87306e-15	2.41794e-12
rH4R17A-1	AT4G03610	11.8576	-5.00608	1.60481	-3.11942	0.00181207	0.0226937
rH4R17A-1	AT4G04223	127.604	1.8442	0.36149	5.10167	3.36675e-07	1.90811e-05
rH4R17A-1	AT4G04830	174.125	-2.35301	0.330549	-7.11851	1.09096e-12	2.51298e-10
rH4R17A-1	AT4G05110	70.5902	-1.39065	0.371759	-3.74073	0.000183486	0.00386319
rH4R17A-1	AT4G05120	20.1221	-1.52818	0.500846	-3.0512	0.00227929	0.0269572
rH4R17A-1	AT4G05475	12.4498	4.01039	1.23656	3.24319	0.00118199	0.0163593
rH4R17A-1	AT4G06701	21.3939	-3.35926	0.693396	-4.84464	1.26839e-06	6.02903e-05
rH4R17A-1	AT4G06746	13.882	-6.14754	1.61855	-3.79818	0.000145765	0.00325682
rH4R17A-1	AT4G07455	36.6763	-1.25326	0.398512	-3.14485	0.00166173	0.0213256
rH4R17A-1	AT4G08040	99.3957	2.38205	0.344275	6.91902	4.5477e-12	9.16599e-10
rH4R17A-1	AT4G09200	152.122	1.58674	0.214788	7.38746	1.49658e-13	4.45497e-11
rH4R17A-1	AT4G09250	107.759	1.61862	0.239336	6.76295	1.35213e-11	2.46815e-09
rH4R17A-1	AT4G09310	151.807	1.57711	0.214103	7.36615	1.75621e-13	5.07178e-11
rH4R17A-1	AT4G09500	155.784	-1.4164	0.274657	-5.15699	2.50953e-07	1.46697e-05
rH4R17A-1	AT4G09550	41.0217	-1.12941	0.399545	-2.82673	0.00470255	0.0451148
rH4R17A-1	AT4G11290	13.0359	-3.61736	0.864338	-4.18513	2.85008e-05	0.000840644
rH4R17A-1	AT4G12310	449.677	-1.83289	0.268772	-6.8195	9.13571e-12	1.71618e-09
rH4R17A-1	AT4G12400	159.287	1.50949	0.225486	6.69437	2.16596e-11	3.80992e-09
rH4R17A-1	AT4G12480	15.615	-4.96077	1.07281	-4.62407	3.76286e-06	0.000155572
rH4R17A-1	AT4G12490	7.90651	-4.76335	1.68367	-2.82914	0.00466728	0.0449571
rH4R17A-1	AT4G12910	164.551	-1.31149	0.234764	-5.58642	2.31794e-08	1.91666e-06
rH4R17A-1	AT4G13195	25.8064	-1.71841	0.523711	-3.28122	0.00103358	0.0148469
rH4R17A-1	AT4G13577	177.982	-1.08636	0.389656	-2.78801	0.00530336	0.0489808
rH4R17A-1	AT4G14090	73.7395	-1.35845	0.300001	-4.52814	5.95041e-06	0.000232126
rH4R17A-1	AT4G14690	364.851	-1.04196	0.302015	-3.45003	0.000560521	0.00916782
rH4R17A-1	AT4G15093	49.9049	-1.35446	0.422771	-3.20377	0.0013564	0.018125
rH4R17A-1	AT4G15440	138.134	-1.18146	0.319854	-3.69374	0.000220979	0.00445389
rH4R17A-1	AT4G15450	162.571	-1.3376	0.209995	-6.36967	1.89434e-10	2.61811e-08
rH4R17A-1	AT4G15500	63.8119	-2.27499	0.356455	-6.38225	1.74503e-10	2.42911e-08
rH4R17A-1	AT4G15730	56.6407	-3.00316	0.433335	-6.93033	4.19872e-12	8.55168e-10
rH4R17A-1	AT4G15890	22.0986	-1.56304	0.555537	-2.81357	0.00489941	0.0463111
rH4R17A-1	AT4G15910	53.9861	-2.90987	0.490339	-5.9344	2.94921e-09	3.25822e-07
rH4R17A-1	AT4G16000	26.4417	1.41556	0.476964	2.96785	0.00299888	0.0326573
rH4R17A-1	AT4G16140	71.556	-1.04493	0.286191	-3.65117	0.000261044	0.00500771
rH4R17A-1	AT4G16260	19.5977	-2.286	0.60677	-3.76748	0.000164901	0.00358101
rH4R17A-1	AT4G16745	49.2256	1.36075	0.422023	3.22435	0.00126259	0.0171799
rH4R17A-1	AT4G17030	32.5239	-2.62922	0.466258	-5.63898	1.71062e-08	1.49093e-06
rH4R17A-1	AT4G17350	135.33	-1.24605	0.21838	-5.70589	1.15735e-08	1.0563e-06
rH4R17A-1	AT4G17895	64.8001	-1.31344	0.296725	-4.42646	9.57912e-06	0.000343234
rH4R17A-1	AT4G18010	557.854	-1.06178	0.244389	-4.34464	1.39506e-05	0.000471081
rH4R17A-1	AT4G18260	21.7178	-1.74025	0.608282	-2.86092	0.00422408	0.0418493
rH4R17A-1	AT4G18490	69.3342	1.38253	0.307024	4.503	6.70013e-06	0.000254697
rH4R17A-1	AT4G18630	30.2267	-1.82254	0.525417	-3.46874	0.000522896	0.00869316
rH4R17A-1	AT4G18640	87.0304	-1.36675	0.285807	-4.78208	1.73491e-06	7.97358e-05
rH4R17A-1	AT4G18780	82.1329	-1.12971	0.384342	-2.93932	0.0032893	0.0347975
rH4R17A-1	AT4G19230	44.2381	-2.32327	0.443941	-5.23328	1.66529e-07	1.01646e-05
rH4R17A-1	AT4G19380	40.1032	-2.4083	0.479721	-5.02022	5.16132e-07	2.75874e-05
rH4R17A-1	AT4G19810	7.39087	-3.92689	1.21286	-3.23771	0.00120494	0.0165939
rH4R17A-1	AT4G20070	481.298	-1.62153	0.147163	-11.0186	3.10847e-28	6.68286e-25
rH4R17A-1	AT4G20090	83.6549	1.20695	0.286561	4.21185	2.5329e-05	0.000765766
rH4R17A-1	AT4G20270	184.268	-1.34067	0.235866	-5.68405	1.31541e-08	1.17832e-06
rH4R17A-1	AT4G20820	63.2534	-1.55058	0.45795	-3.38592	0.000709404	0.0109377
rH4R17A-1	AT4G21410	69.961	-1.07244	0.32451	-3.30478	0.000950508	0.0138698
rH4R17A-1	AT4G21650	337.638	-1.94898	0.532309	-3.66138	0.000250863	0.00487934
rH4R17A-1	AT4G21990	2326.4	-1.1394	0.161242	-7.06636	1.59047e-12	3.49705e-10
rH4R17A-1	AT4G22120	113.723	-1.29753	0.223029	-5.81778	5.96345e-09	6.04119e-07
rH4R17A-1	AT4G22160	66.2515	-1.35651	0.352025	-3.85346	0.00011646	0.00270839
rH4R17A-1	AT4G22390	42.0955	2.45539	0.446966	5.49348	3.94101e-08	3.02597e-06
rH4R17A-1	AT4G22880	11.8348	-3.48205	1.08634	-3.2053	0.00134924	0.0180417
rH4R17A-1	AT4G23000	56.068	-1.36523	0.30729	-4.4428	8.87958e-06	0.000320982
rH4R17A-1	AT4G23200	59.4374	-3.20784	0.490769	-6.53635	6.30389e-11	9.75791e-09
rH4R17A-1	AT4G23260	792.901	1.18163	0.264287	4.47101	7.78526e-06	0.000286928
rH4R17A-1	AT4G24010	103.499	-1.41041	0.37901	-3.72131	0.000198195	0.00409271
rH4R17A-1	AT4G24150	17.2376	3.61624	0.959421	3.76919	0.000163778	0.00356461
rH4R17A-1	AT4G24275	28.0455	-2.05285	0.589275	-3.48368	0.000494573	0.00842385
rH4R17A-1	AT4G24670	346.223	1.32919	0.168121	7.90616	2.65453e-15	1.04821e-12
rH4R17A-1	AT4G25434	36.5073	-1.72836	0.491378	-3.51737	0.000435846	0.00760431
rH4R17A-1	AT4G25830	362.54	1.2072	0.139956	8.62558	6.37676e-18	4.25462e-15
rH4R17A-1	AT4G26150	674.542	-1.97356	0.159483	-12.3747	3.5817e-35	3.46512e-31
rH4R17A-1	AT4G26255	10.7024	-4.63593	1.59086	-2.9141	0.00356719	0.0369692
rH4R17A-1	AT4G26530	4977.48	1.13613	0.202666	5.60592	2.07155e-08	1.73517e-06
rH4R17A-1	AT4G26780	199.763	1.18479	0.219109	5.4073	6.39806e-08	4.55132e-06
rH4R17A-1	AT4G27360	116.608	-1.03401	0.26277	-3.93501	8.31919e-05	0.00203499
rH4R17A-1	AT4G27860	85.9508	-1.68163	0.367186	-4.57979	4.65446e-06	0.000188381
rH4R17A-1	AT4G29080	198.01	-1.59695	0.229518	-6.95782	3.45579e-12	7.11342e-10
rH4R17A-1	AT4G29140	58.9114	-1.48121	0.40395	-3.66681	0.000245596	0.00481257
rH4R17A-1	AT4G29230	23.1279	-1.42113	0.505854	-2.80936	0.004964	0.0466982
rH4R17A-1	AT4G29770	11.2112	4.61494	1.19668	3.85643	0.000115053	0.00268859
rH4R17A-1	AT4G30180	22.7263	-2.32059	0.600446	-3.86478	0.000111189	0.00261092
rH4R17A-1	AT4G30250	26.4474	-5.26873	1.54733	-3.40506	0.000661499	0.0103975
rH4R17A-1	AT4G31000	257.913	1.00091	0.217155	4.60921	4.04204e-06	0.000165348
rH4R17A-1	AT4G31110	5.00537	-5.0217	1.77031	-2.83662	0.00455941	0.0441985
rH4R17A-1	AT4G32000	42.1966	-1.1465	0.38893	-2.94782	0.00320023	0.0342223
rH4R17A-1	AT4G32460	176.706	-1.13308	0.294081	-3.85296	0.0001167	0.00271071
rH4R17A-1	AT4G32480	159.505	1.84384	0.348676	5.28812	1.2358e-07	7.83981e-06
rH4R17A-1	AT4G32670	149.853	1.01868	0.212272	4.79895	1.59496e-06	7.4007e-05
rH4R17A-1	AT4G34135	61.1427	-1.15313	0.35585	-3.24051	0.00119317	0.0164905
rH4R17A-1	AT4G34900	181.124	1.05693	0.196745	5.37207	7.78374e-08	5.22943e-06
rH4R17A-1	AT4G34950	488.493	-2.11691	0.232328	-9.11172	8.1084e-20	7.47093e-17
rH4R17A-1	AT4G09135	20.0607	6.88747	1.54476	4.45861	8.24937e-06	0.000299627
rH4R17A-1	AT4G35350	137.753	-1.13662	0.304528	-3.7324	0.000189665	0.00396807
rH4R17A-1	AT4G35640	63.3085	-1.43826	0.365271	-3.93752	8.23295e-05	0.002019
rH4R17A-1	AT4G36110	12.2291	-2.94293	0.896505	-3.28267	0.00102828	0.0148164
rH4R17A-1	AT4G36120	87.7554	-1.56462	0.306827	-5.09938	3.40775e-07	1.92235e-05
rH4R17A-1	AT4G36180	82.6278	-1.09673	0.372864	-2.94138	0.00326758	0.0346762
rH4R17A-1	AT4G36280	124.82	1.71789	0.234799	7.31644	2.54628e-13	7.0383e-11
rH4R17A-1	AT4G36410	38.0473	1.77857	0.394858	4.50433	6.65832e-06	0.000254106
rH4R17A-1	AT4G36670	62.3288	-1.10279	0.34964	-3.15406	0.00161017	0.0207965
rH4R17A-1	AT4G37150	163.929	1.63413	0.24685	6.61992	3.59383e-11	5.94333e-09
rH4R17A-1	AT4G37750	75.6109	-1.50138	0.465906	-3.2225	0.00127077	0.0172388
rH4R17A-1	AT4G37800	3264.16	1.09671	0.190284	5.76357	8.23552e-09	7.88857e-07
rH4R17A-1	AT4G37980	2809.74	1.39212	0.116445	11.9552	6.10068e-33	3.93473e-29
rH4R17A-1	AT4G37990	17.1709	-4.29307	1.33234	-3.22219	0.00127214	0.0172388
rH4R17A-1	AT4G38690	651.464	1.03823	0.173121	5.99713	2.00837e-09	2.27251e-07
rH4R17A-1	AT4G38780	98.4625	2.21487	0.358862	6.17191	6.74713e-10	8.64572e-08
rH4R17A-1	AT4G39363	101.913	1.60757	0.296316	5.42518	5.78968e-08	4.22734e-06
rH4R17A-1	AT4G39795	5.74759	-5.49452	1.69851	-3.2349	0.00121687	0.0167343
rH4R17A-1	AT5G01320	19.0129	-2.27842	0.813082	-2.8022	0.00507555	0.0473743
rH4R17A-1	AT5G01740	49.2342	1.78927	0.382639	4.67612	2.92347e-06	0.000125147
rH4R17A-1	AT5G01770	289.145	1.29631	0.161042	8.04955	8.31017e-16	3.49551e-13
rH4R17A-1	AT5G02200	9.1549	-2.72002	0.948027	-2.86914	0.00411595	0.0409879
rH4R17A-1	AT5G02260	55.1803	1.02804	0.3451	2.97896	0.00289229	0.0319241
rH4R17A-1	AT5G02370	42.8606	1.31837	0.452886	2.91104	0.00360231	0.0372335
rH4R17A-1	AT5G02430	76.6133	1.03837	0.315322	3.29304	0.000991114	0.0143816
rH4R17A-1	AT5G02490	490.764	1.26484	0.211081	5.9922	2.07021e-09	2.31695e-07
rH4R17A-1	AT5G03355	51.3169	1.29455	0.427951	3.02499	0.00248643	0.0286903
rH4R17A-1	AT5G03670	22.4184	-2.03698	0.626882	-3.24938	0.00115656	0.0161111
rH4R17A-1	AT5G04340	115.943	-2.09004	0.463714	-4.50717	6.56983e-06	0.000251225
rH4R17A-1	AT5G05060	135.338	-4.28125	0.389414	-10.9941	4.08057e-28	7.8955e-25
rH4R17A-1	AT5G05160	43.908	-1.29541	0.35451	-3.6541	0.000258083	0.00496879
rH4R17A-1	AT5G05180	67.2597	-1.30143	0.307542	-4.23171	2.31922e-05	0.000708921
rH4R17A-1	AT5G05400	43.493	1.26292	0.371121	3.40299	0.000666521	0.0104582
rH4R17A-1	AT5G06300	79.3162	1.11116	0.312753	3.55283	0.000381113	0.00685967
rH4R17A-1	AT5G06610	32.8939	-1.24002	0.439887	-2.81895	0.00481811	0.0458337
rH4R17A-1	AT5G06710	120.344	-1.14133	0.302387	-3.7744	0.000160396	0.0035187
rH4R17A-1	AT5G06870	161.103	-1.01433	0.2693	-3.76655	0.000165518	0.00359037
rH4R17A-1	AT5G07010	23.4934	-2.78363	0.801862	-3.47146	0.000517634	0.00864914
rH4R17A-1	AT5G07030	104.862	-2.17876	0.356597	-6.10988	9.97039e-10	1.23665e-07
rH4R17A-1	AT5G07060	23.1036	1.94534	0.514012	3.78462	0.000153943	0.00340417
rH4R17A-1	AT5G07690	330.924	-1.02919	0.272516	-3.77663	0.000158963	0.00349892
rH4R17A-1	AT5G08000	38.2468	-1.83633	0.472837	-3.88365	0.0001029	0.00242807
rH4R17A-1	AT5G08070	49.4068	1.0359	0.31494	3.28919	0.00100476	0.0145428
rH4R17A-1	AT5G08260	200.166	-1.61683	0.25605	-6.31451	2.71018e-10	3.69291e-08
rH4R17A-1	AT5G09220	1335.28	-1.42961	0.425544	-3.3595	0.000780847	0.0117852
rH4R17A-1	AT5G09300	59.2119	2.19669	0.425639	5.16092	2.45744e-07	1.44526e-05
rH4R17A-1	AT5G10250	90.7533	1.15055	0.335599	3.42834	0.000607278	0.00973506
rH4R17A-1	AT5G10946	74.0613	-1.69055	0.335121	-5.04459	4.54505e-07	2.47029e-05
rH4R17A-1	AT5G11410	22.3105	-2.49536	0.664982	-3.75252	0.000175064	0.00375119
rH4R17A-1	AT5G12020	24.363	1.68983	0.518672	3.25799	0.00112203	0.0157569
rH4R17A-1	AT5G12110	555.354	1.37955	0.163997	8.41206	4.02875e-17	2.43601e-14
rH4R17A-1	AT5G12940	109.818	-1.6637	0.306892	-5.42113	5.92224e-08	4.29174e-06
rH4R17A-1	AT5G13170	52.8852	3.19627	0.652898	4.89552	9.80456e-07	4.82719e-05
rH4R17A-1	AT5G13320	168.628	1.01703	0.314457	3.23424	0.00121966	0.016737
rH4R17A-1	AT5G13400	821.32	1.02443	0.12501	8.19477	2.51065e-16	1.18484e-13
rH4R17A-1	AT5G13490	244.693	1.66647	0.2414	6.90337	5.07847e-12	1.01302e-09
rH4R17A-1	AT5G13740	1377.85	1.14302	0.231926	4.92838	8.29136e-07	4.14546e-05
rH4R17A-1	AT5G14180	7.738	-5.66655	1.91889	-2.95303	0.00314667	0.033825
rH4R17A-1	AT5G14230	33.0898	-1.70626	0.551896	-3.09164	0.00199053	0.02439
rH4R17A-1	AT5G14280	34.7336	1.2975	0.430657	3.01283	0.00258825	0.0295266
rH4R17A-1	AT5G14920	96.1223	-1.08056	0.316638	-3.4126	0.000643466	0.0101861
rH4R17A-1	AT5G15230	472.21	-1.27439	0.223187	-5.70997	1.12994e-08	1.03617e-06
rH4R17A-1	AT5G15310	444.728	1.26532	0.163321	7.74741	9.37886e-15	3.24056e-12
rH4R17A-1	AT5G15800	173.938	4.22679	1.3607	3.10633	0.00189423	0.0235246
rH4R17A-1	AT5G15870	53.5329	-1.58161	0.359995	-4.39343	1.11577e-05	0.000391106
rH4R17A-1	AT5G16190	59.8474	-1.17121	0.350384	-3.34264	0.000829853	0.0123991
rH4R17A-1	AT5G16530	37.4572	-1.41046	0.48005	-2.93816	0.00330164	0.0348708
rH4R17A-1	AT5G17150	31.8576	2.22161	0.736756	3.01539	0.00256649	0.029384
rH4R17A-1	AT5G17420	81.4648	-1.05753	0.335421	-3.15285	0.00161686	0.0208565
rH4R17A-1	AT5G17700	88.6353	1.27055	0.34385	3.69508	0.000219817	0.00443508
rH4R17A-1	AT5G17780	116.992	1.56484	0.272196	5.74894	8.98039e-09	8.55968e-07
rH4R17A-1	AT5G18290	22.5953	-1.54316	0.527467	-2.92561	0.00343782	0.0359171
rH4R17A-1	AT5G19190	1170.99	1.07008	0.213733	5.00665	5.53865e-07	2.91216e-05
rH4R17A-1	AT5G19600	42.533	-1.82314	0.611901	-2.97947	0.00288752	0.0319079
rH4R17A-1	AT5G19740	233.731	1.04982	0.22125	4.74494	2.08567e-06	9.40691e-05
rH4R17A-1	AT5G19875	67.5171	-1.3404	0.321822	-4.16502	3.11325e-05	0.000893744
rH4R17A-1	AT5G19970	82.2262	-1.33065	0.314895	-4.2257	2.38199e-05	0.000725813
rH4R17A-1	AT5G20150	600.374	-2.25195	0.241515	-9.32428	1.11736e-20	1.13788e-17
rH4R17A-1	AT5G20270	900.867	1.11123	0.157551	7.05318	1.74874e-12	3.7596e-10
rH4R17A-1	AT5G20480	146.093	1.07364	0.28544	3.76135	0.000168999	0.00363733
rH4R17A-1	AT5G20710	51.4296	3.11925	0.563237	5.53808	3.058e-08	2.41507e-06
rH4R17A-1	AT5G21150	47.1921	4.83041	0.818453	5.90188	3.59381e-09	3.88473e-07
rH4R17A-1	AT5G22310	22.1733	-2.18673	0.508669	-4.29893	1.71624e-05	0.000559993
rH4R17A-1	AT5G22460	90.5882	-1.56529	0.354706	-4.41294	1.01978e-05	0.000361386
rH4R17A-1	AT5G22500	119.8	1.44899	0.35744	4.0538	5.03913e-05	0.00134116
rH4R17A-1	AT5G22794	135.629	1.58941	0.252339	6.29871	3.00124e-10	4.06091e-08
rH4R17A-1	AT5G22796	27.4147	2.10268	0.490755	4.28458	1.83081e-05	0.000590407
rH4R17A-1	AT5G22799	9.01116	3.23462	1.04636	3.0913	0.00199283	0.02439
rH4R17A-1	AT5G22860	88.9968	-1.03629	0.269314	-3.84787	0.000119149	0.00276098
rH4R17A-1	AT5G23810	15.9777	-3.01963	1.01727	-2.96837	0.00299387	0.0326358
rH4R17A-1	AT5G24150	3872.44	1.02468	0.165866	6.17774	6.50254e-10	8.38784e-08
rH4R17A-1	AT5G24420	282.091	1.33519	0.251359	5.31189	1.08495e-07	7.0445e-06
rH4R17A-1	AT5G24580	102.546	-2.7941	0.342182	-8.16553	3.20021e-16	1.44002e-13
rH4R17A-1	AT5G24660	304.507	-1.89796	0.183839	-10.324	5.48629e-25	8.16571e-22
rH4R17A-1	AT5G25190	138.678	1.32101	0.365948	3.60985	0.00030638	0.00573321
rH4R17A-1	AT5G25440	175.134	1.04236	0.369959	2.81751	0.00483969	0.0459937
rH4R17A-1	AT5G25470	25.5691	1.92822	0.610991	3.15588	0.00160014	0.0207126
rH4R17A-1	AT5G04085	110.982	1.91791	0.33539	5.71846	1.07493e-08	9.99943e-07
rH4R17A-1	AT5G04105	651.446	2.12471	0.41648	5.10159	3.36814e-07	1.90811e-05
rH4R17A-1	AT5G25890	46.2141	-1.5228	0.42468	-3.58576	0.000336093	0.00622899
rH4R17A-1	AT5G25900	163.323	-1.56167	0.195834	-7.97448	1.53025e-15	6.16849e-13
rH4R17A-1	AT5G26220	63.5632	-1.02011	0.366318	-2.78478	0.00535647	0.0492129
rH4R17A-1	AT5G26260	8.12735	-6.17595	1.68962	-3.65522	0.000256959	0.00495702
rH4R17A-1	AT5G26670	97.6299	-1.10188	0.307842	-3.57936	0.000344438	0.00637145
rH4R17A-1	AT5G04305	189.734	1.2866	0.235144	5.47151	4.46217e-08	3.35948e-06
rH4R17A-1	AT5G27230	23.923	1.24477	0.436835	2.84952	0.00437849	0.0430763
rH4R17A-1	AT5G27550	59.8344	-1.08293	0.384106	-2.81935	0.00481204	0.0458044
rH4R17A-1	AT5G27610	97.2662	1.01014	0.258084	3.91401	9.07755e-05	0.00218188
rH4R17A-1	AT5G27950	382.064	-1.1086	0.169453	-6.54221	6.06159e-11	9.45852e-09
rH4R17A-1	AT5G28290	68.4716	-1.40005	0.347659	-4.02709	5.64712e-05	0.00147259
rH4R17A-1	AT5G28450	107.36	4.89481	0.440491	11.1122	1.09471e-28	2.6477e-25
rH4R17A-1	AT5G28490	37.131	-1.99911	0.483323	-4.13618	3.53137e-05	0.000994592
rH4R17A-1	AT5G34930	83.5852	-1.05771	0.274172	-3.85785	0.000114389	0.00267631
rH4R17A-1	AT5G35480	521.502	-1.0635	0.273943	-3.88218	0.000103525	0.00243984
rH4R17A-1	AT5G35490	333.261	-1.10513	0.247166	-4.47123	7.77727e-06	0.000286928
rH4R17A-1	AT5G00525	37.2317	-2.10172	0.511457	-4.10928	3.96896e-05	0.00110138
rH4R17A-1	AT5G37300	246.768	2.61158	0.513262	5.08819	3.61492e-07	2.02739e-05
rH4R17A-1	AT5G38120	23.1313	-2.05208	0.708383	-2.89685	0.00376928	0.0384054
rH4R17A-1	AT5G38240	104.153	-2.57139	0.37404	-6.87464	6.2146e-12	1.227e-09
rH4R17A-1	AT5G39090	22.4009	-1.65701	0.5336	-3.10534	0.00190058	0.0235884
rH4R17A-1	AT5G40380	1126.06	1.32623	0.139583	9.50136	2.0717e-21	2.50533e-18
rH4R17A-1	AT5G40450	8987.17	-1.22156	0.190507	-6.41212	1.43509e-10	2.08779e-08
rH4R17A-1	AT5G40540	55.5714	-1.19063	0.353077	-3.37215	0.00074583	0.0113452
rH4R17A-1	AT5G40570	28.1038	2.36119	0.509274	4.63639	3.54541e-06	0.000147527
rH4R17A-1	AT5G40790	16.9101	2.58343	0.676166	3.82071	0.000133069	0.00303327
rH4R17A-1	AT5G41000	49.4956	-1.00431	0.351256	-2.85919	0.00424729	0.0420362
rH4R17A-1	AT5G41020	70.4236	-1.46193	0.411292	-3.55449	0.000378715	0.00682287
rH4R17A-1	AT5G41471	35.574	2.16127	0.488472	4.42455	9.66426e-06	0.000345645
rH4R17A-1	AT5G41761	25.5028	-2.92715	0.672202	-4.35457	1.33331e-05	0.000455608
rH4R17A-1	AT5G42280	61.7984	1.67216	0.383709	4.35789	1.31321e-05	0.000450518
rH4R17A-1	AT5G42460	78.1628	1.24699	0.389324	3.20297	0.00136016	0.0181627
rH4R17A-1	AT5G43240	6.30457	-3.20505	1.05932	-3.02556	0.0024817	0.0286677
rH4R17A-1	AT5G43580	7.48581	-7.07231	1.75031	-4.04062	5.33111e-05	0.00140534
rH4R17A-1	AT5G44390	58.4847	-3.16737	0.492383	-6.43274	1.25322e-10	1.85104e-08
rH4R17A-1	AT5G44400	113.55	-2.18875	0.388695	-5.63103	1.79134e-08	1.54047e-06
rH4R17A-1	AT5G44420	33.5904	-5.40995	1.14176	-4.73826	2.15563e-06	9.63262e-05
rH4R17A-1	AT5G44490	92.842	1.16861	0.273297	4.27595	1.90324e-05	0.000606685
rH4R17A-1	AT5G44565	23.829	-1.78869	0.549761	-3.25358	0.0011396	0.0159552
rH4R17A-1	AT5G45095	9.50647	5.25717	1.62932	3.22661	0.00125265	0.0170807
rH4R17A-1	AT5G45560	65.7654	-1.54322	0.354261	-4.35616	1.32362e-05	0.000453287
rH4R17A-1	AT5G45650	382.235	-1.17952	0.287237	-4.10644	4.01797e-05	0.00111221
rH4R17A-1	AT5G45720	95.0712	-1.56585	0.374935	-4.17633	2.96246e-05	0.00086301
rH4R17A-1	AT5G45990	24.2778	-2.5926	0.917963	-2.8243	0.00473839	0.0453427
rH4R17A-1	AT5G46220	175.047	1.0022	0.273464	3.66483	0.000247507	0.00484228
rH4R17A-1	AT5G46315	15.1399	4.953	1.18768	4.17033	3.04163e-05	0.000879327
rH4R17A-1	AT5G46500	45.1134	-1.0789	0.379619	-2.84207	0.00448215	0.0437343
rH4R17A-1	AT5G46830	66.9579	-1.15925	0.415148	-2.79238	0.00523217	0.0485379
rH4R17A-1	AT5G47330	52.3585	-2.69739	0.673492	-4.00508	6.19968e-05	0.00157839
rH4R17A-1	AT5G47590	75.9015	1.25423	0.311757	4.02309	5.74389e-05	0.0014938
rH4R17A-1	AT5G48250	43.9942	-1.2075	0.386695	-3.12262	0.00179249	0.0225507
rH4R17A-1	AT5G48400	32.598	2.53107	0.858705	2.94754	0.00320309	0.0342223
rH4R17A-1	AT5G07095	725.667	-1.57285	0.24634	-6.38486	1.71558e-10	2.42911e-08
rH4R17A-1	AT5G48570	393.865	1.191	0.178083	6.68786	2.26453e-11	3.94742e-09
rH4R17A-1	AT5G48800	73.2277	-1.077	0.325523	-3.30851	0.000937946	0.0137072
rH4R17A-1	AT5G48850	109.213	-1.97605	0.345151	-5.72518	1.03321e-08	9.70469e-07
rH4R17A-1	AT5G07325	383.76	2.0642	0.248729	8.29898	1.05009e-16	5.20982e-14
rH4R17A-1	AT5G49280	19.1044	-2.47095	0.625338	-3.95139	7.77001e-05	0.00192499
rH4R17A-1	AT5G49330	87.2474	-1.59121	0.303199	-5.24808	1.53689e-07	9.47049e-06
rH4R17A-1	AT5G49480	3145.91	-1.04256	0.144718	-7.20407	5.84406e-13	1.4497e-10
rH4R17A-1	AT5G49630	412.29	-1.33587	0.186788	-7.1518	8.56498e-13	1.99667e-10
rH4R17A-1	AT5G49680	39.4169	-1.81792	0.432886	-4.19953	2.67464e-05	0.000801108
rH4R17A-1	AT5G49880	186.361	-2.32399	0.238549	-9.74222	1.99162e-22	2.75256e-19
rH4R17A-1	AT5G50010	20.6383	-2.59085	0.702217	-3.68953	0.000224665	0.00449539
rH4R17A-1	AT5G50335	17.0906	-2.79556	0.779117	-3.58811	0.000333078	0.00618495
rH4R17A-1	AT5G50800	59.8398	-1.78655	0.362822	-4.92404	8.47771e-07	4.22771e-05
rH4R17A-1	AT5G07725	109.773	1.18664	0.31897	3.72021	0.000199054	0.00410171
rH4R17A-1	AT5G51174	35.6395	2.21294	0.424843	5.20883	1.9003e-07	1.14903e-05
rH4R17A-1	AT5G51350	48.158	-1.26128	0.360996	-3.49388	0.000476058	0.00816918
rH4R17A-1	AT5G51440	58.779	2.34691	0.442226	5.30704	1.11419e-07	7.16227e-06
rH4R17A-1	AT5G51480	25.5365	2.73138	0.680658	4.01286	5.99885e-05	0.00154556
rH4R17A-1	AT5G51530	20.5193	5.20571	0.972629	5.35221	8.6888e-08	5.77731e-06
rH4R17A-1	AT5G51670	70.368	-1.60528	0.350545	-4.57938	4.66352e-06	0.000188381
rH4R17A-1	AT5G51790	17.3996	2.04208	0.706983	2.88845	0.00387151	0.0392198
rH4R17A-1	AT5G51850	32.3247	-1.71279	0.545168	-3.14177	0.0016793	0.0214828
rH4R17A-1	AT5G52250	134.898	-1.02205	0.256732	-3.98099	6.86285e-05	0.00173128
rH4R17A-1	AT5G52640	803.112	1.59136	0.227586	6.99236	2.70306e-12	5.68495e-10
rH4R17A-1	AT5G52882	575.64	-1.1045	0.226282	-4.88108	1.05509e-06	5.12938e-05
rH4R17A-1	AT5G52890	84.8202	1.42298	0.267987	5.30988	1.09698e-07	7.07852e-06
rH4R17A-1	AT5G53250	8.90998	-2.71206	0.932557	-2.9082	0.00363514	0.0374129
rH4R17A-1	AT5G53450	1774.38	1.04819	0.336613	3.11394	0.00184608	0.023045
rH4R17A-1	AT5G53486	97.263	-1.16506	0.303765	-3.83539	0.000125364	0.00288169
rH4R17A-1	AT5G53700	27.4766	5.66836	1.4967	3.78724	0.000152331	0.00337623
rH4R17A-1	AT5G54130	2854.9	-1.09116	0.133793	-8.15558	3.47513e-16	1.49423e-13
rH4R17A-1	AT5G54190	26.27	1.60391	0.524962	3.05529	0.00224845	0.0267068
rH4R17A-1	AT5G54470	198.205	-1.42349	0.248869	-5.71984	1.06622e-08	9.96629e-07
rH4R17A-1	AT5G54490	35.3246	-2.33018	0.577092	-4.03779	5.39563e-05	0.00142041
rH4R17A-1	AT5G54585	220.829	-1.06937	0.231487	-4.61958	3.84515e-06	0.000158635
rH4R17A-1	AT5G55720	18.9791	2.19185	0.752639	2.91222	0.00358867	0.0371719
rH4R17A-1	AT5G55860	186.115	-1.00936	0.222728	-4.53181	5.8481e-06	0.000229523
rH4R17A-1	AT5G56050	13.4233	-2.17949	0.686528	-3.17466	0.00150012	0.0197123
rH4R17A-1	AT5G56370	10.1085	-5.88657	1.69556	-3.47175	0.000517068	0.00864715
rH4R17A-1	AT5G56380	74.6362	-1.15104	0.313721	-3.66898	0.000243518	0.00477872
rH4R17A-1	AT5G56530	124.399	-1.09103	0.260072	-4.1951	2.72746e-05	0.000812151
rH4R17A-1	AT5G56840	8.85009	-3.30051	0.92104	-3.58346	0.00033907	0.00627815
rH4R17A-1	AT5G56860	1500.92	-1.0018	0.164287	-6.09787	1.0749e-09	1.32473e-07
rH4R17A-1	AT5G57130	74.4195	-1.53877	0.370396	-4.1544	3.26149e-05	0.00093353
rH4R17A-1	AT5G57320	33.1113	-1.6076	0.493438	-3.25796	0.00112218	0.0157569
rH4R17A-1	AT5G57910	73.4115	-1.23579	0.31813	-3.88452	0.00010253	0.00242525
rH4R17A-1	AT5G58390	43.5579	-2.40946	0.725427	-3.32144	0.00089553	0.013207
rH4R17A-1	AT5G60610	33.6824	2.5613	0.609346	4.20335	2.6299e-05	0.000788928
rH4R17A-1	AT5G60910	87.8244	1.63991	0.437085	3.75192	0.000175483	0.003756
rH4R17A-1	AT5G61070	33.9242	2.36367	0.508385	4.64937	3.32947e-06	0.000139744
rH4R17A-1	AT5G61100	8.39087	3.28759	0.943359	3.48499	0.000492162	0.00839016
rH4R17A-1	AT5G61160	13.7085	-2.34183	0.827576	-2.82974	0.00465855	0.0449343
rH4R17A-1	AT5G61420	530.48	-1.07111	0.190678	-5.61734	1.93916e-08	1.66021e-06
rH4R17A-1	AT5G61480	252.563	-1.31539	0.269992	-4.87197	1.10492e-06	5.31817e-05
rH4R17A-1	AT5G61520	75.6983	-1.5798	0.413243	-3.82294	0.000131869	0.00301244
rH4R17A-1	AT5G62170	67.8586	-1.6032	0.362627	-4.42106	9.822e-06	0.000349992
rH4R17A-1	AT5G62210	34.7971	-1.80957	0.629992	-2.87237	0.00407407	0.0405918
rH4R17A-1	AT5G62730	132.434	1.33984	0.337792	3.96648	7.29421e-05	0.00182826
rH4R17A-1	AT5G62920	260.468	1.20994	0.256921	4.70938	2.4847e-06	0.00010828
rH4R17A-1	AT5G09115	82.18	3.45997	0.440165	7.86061	3.82252e-15	1.42235e-12
rH4R17A-1	AT5G63850	487.79	-1.0936	0.250783	-4.36073	1.29629e-05	0.000445504
rH4R17A-1	AT5G63950	126.433	-1.14592	0.277296	-4.13249	3.58853e-05	0.00100922
rH4R17A-1	AT5G64120	74.6605	-2.47934	0.587325	-4.22141	2.4278e-05	0.000737448
rH4R17A-1	AT5G64190	36.7419	1.53143	0.453177	3.37931	0.000726684	0.0111239
rH4R17A-1	AT5G64260	242.979	1.13847	0.233397	4.8778	1.07275e-06	5.19418e-05
rH4R17A-1	AT5G64620	56.9902	-1.05201	0.331266	-3.17571	0.0014947	0.0196607
rH4R17A-1	AT5G65070	10.7854	-3.75191	0.899005	-4.1734	3.00085e-05	0.000870516
rH4R17A-1	AT5G65080	34.3572	-2.99725	0.799654	-3.74819	0.000178116	0.00378722
rH4R17A-1	AT5G65310	264.453	-1.5972	0.192428	-8.30023	1.03912e-16	5.20982e-14
rH4R17A-1	AT5G65390	13.2638	-1.82383	0.647548	-2.81652	0.00485463	0.0460302
rH4R17A-1	AT5G65970	18.6203	-2.05911	0.577436	-3.56595	0.000362536	0.00659473
rH4R17A-1	AT5G67160	127.515	-1.03638	0.265058	-3.91003	9.22861e-05	0.00221124
rH4R17A-1	AT5G67180	137.729	1.10074	0.23602	4.66378	3.10458e-06	0.000131734
rH4R17A-1	AT5G67210	25.721	-1.8552	0.643683	-2.88217	0.00394948	0.0396979
rH4R17A-2	AT1G01120	4179.69	1.14295	0.119521	9.56278	1.14632e-21	8.53079e-19
rH4R17A-2	AT1G01130	62.1336	1.44872	0.371664	3.89793	9.7019e-05	0.00228929
rH4R17A-2	AT1G01340	67.3247	-1.63373	0.416831	-3.91941	8.87655e-05	0.0021407
rH4R17A-2	AT1G01420	345.133	-1.24353	0.217202	-5.72521	1.03308e-08	8.36359e-07
rH4R17A-2	AT1G02205	1585.3	2.50539	0.588545	4.25693	2.07255e-05	0.000629542
rH4R17A-2	AT1G02380	105.554	1.42847	0.293303	4.87028	1.11441e-06	4.97983e-05
rH4R17A-2	AT1G02610	80.9587	1.3878	0.407513	3.40554	0.000660325	0.0112273
rH4R17A-2	AT1G02640	296.573	-1.01774	0.231218	-4.40163	1.0744e-05	0.000352347
rH4R17A-2	AT1G03070	28.9921	3.37033	0.611238	5.51393	3.50901e-08	2.49617e-06
rH4R17A-2	AT1G03230	58.3373	-1.13889	0.32797	-3.47253	0.000515574	0.00916898
rH4R17A-2	AT1G03445	86.1012	4.66327	0.781132	5.96989	2.37413e-09	2.16684e-07
rH4R17A-2	AT1G03730	61.5127	1.2196	0.337814	3.61027	0.000305882	0.00599646
rH4R17A-2	AT1G03870	1888.54	-1.02255	0.130565	-7.83177	4.81058e-15	1.32783e-12
rH4R17A-2	AT1G05710	82.1077	1.01878	0.328886	3.09768	0.00195042	0.025362
rH4R17A-2	AT1G06080	159.618	2.0007	0.633705	3.15714	0.00159323	0.0217862
rH4R17A-2	AT1G06265	39.0534	1.12841	0.379381	2.97435	0.00293608	0.0343673
rH4R17A-2	AT1G07150	51.2916	-1.32041	0.445381	-2.96467	0.00303008	0.0351493
rH4R17A-2	AT1G07450	104.512	1.50761	0.293836	5.13077	2.88559e-07	1.52968e-05
rH4R17A-2	AT1G07720	1878.18	1.04995	0.119711	8.77065	1.77639e-18	8.38325e-16
rH4R17A-2	AT1G08650	341.122	-1.78236	0.302964	-5.8831	4.02658e-09	3.49374e-07
rH4R17A-2	AT1G08920	87.9976	-1.08064	0.333392	-3.24134	0.00118969	0.0176799
rH4R17A-2	AT1G09000	56.914	2.12624	0.360327	5.90087	3.61583e-09	3.16574e-07
rH4R17A-2	AT1G09180	96.1236	1.50241	0.301226	4.98765	6.11174e-07	2.94672e-05
rH4R17A-2	AT1G09200	321.629	1.07283	0.229259	4.67957	2.87483e-06	0.00011125
rH4R17A-2	AT1G09250	383.664	-1.03596	0.18933	-5.4717	4.45729e-08	3.03676e-06
rH4R17A-2	AT1G09350	93.1902	-3.55908	0.404774	-8.79278	1.45907e-18	7.05787e-16
rH4R17A-2	AT1G09415	66.1033	-1.18742	0.333698	-3.55837	0.000373164	0.00704425
rH4R17A-2	AT1G09420	104.213	1.29321	0.311656	4.14949	3.33217e-05	0.000934407
rH4R17A-2	AT1G09680	23.4885	1.6829	0.546123	3.08155	0.00205929	0.0263235
rH4R17A-2	AT1G10020	270.506	1.37049	0.157305	8.7123	2.97765e-18	1.28032e-15
rH4R17A-2	AT1G10230	95.2365	1.09227	0.260983	4.18522	2.84886e-05	0.000823954
rH4R17A-2	AT1G10920	172.319	-1.03335	0.213072	-4.84977	1.23604e-06	5.44788e-05
rH4R17A-2	AT1G11100	26.019	1.52772	0.453627	3.3678	0.000757715	0.0125415
rH4R17A-2	AT1G11380	46.8525	1.04206	0.350371	2.97417	0.0029378	0.0343673
rH4R17A-2	AT1G11580	306.094	-1.31359	0.290907	-4.51551	6.31657e-06	0.000219545
rH4R17A-2	AT1G12010	28.9103	-2.30999	0.590792	-3.90998	9.2303e-05	0.00220763
rH4R17A-2	AT1G12110	1580.03	-1.05637	0.145631	-7.25371	4.05512e-13	7.54448e-11
rH4R17A-2	AT1G12160	9.87008	-2.54598	0.879485	-2.89486	0.00379333	0.0417817
rH4R17A-2	AT1G13330	14.807	2.40213	0.717663	3.34716	0.000816438	0.013331
rH4R17A-2	AT1G13370	24.9529	4.06004	0.766178	5.29909	1.16382e-07	7.26409e-06
rH4R17A-2	AT1G13470	26.7276	-2.02314	0.667361	-3.03156	0.00243297	0.0297569
rH4R17A-2	AT1G13650	1158.13	1.72923	0.369272	4.6828	2.8298e-06	0.000109727
rH4R17A-2	AT1G13700	23.8634	2.05635	0.48956	4.20042	2.66426e-05	0.00077989
rH4R17A-2	AT1G13790	58.9188	1.0097	0.330375	3.05623	0.00224139	0.0279437
rH4R17A-2	AT1G13950	166.34	1.4887	0.197526	7.53673	4.81919e-14	1.15977e-11
rH4R17A-2	AT1G14210	83.8813	-1.03517	0.279504	-3.70359	0.000212566	0.00442252
rH4R17A-2	AT1G14250	532.636	-2.61822	0.320981	-8.15694	3.43606e-16	1.12685e-13
rH4R17A-2	AT1G14900	109.087	1.68679	0.296194	5.69489	1.23452e-08	9.82993e-07
rH4R17A-2	AT1G15100	664.293	-1.39883	0.196466	-7.11992	1.07988e-12	1.84908e-10
rH4R17A-2	AT1G15125	36.228	-2.61153	0.475857	-5.48805	4.06396e-08	2.81841e-06
rH4R17A-2	AT1G15960	89.0489	-1.07093	0.336633	-3.18129	0.0014662	0.0205875
rH4R17A-2	AT1G16130	63.6643	2.20431	0.561305	3.92712	8.59691e-05	0.00209235
rH4R17A-2	AT1G16390	57.9655	-1.71588	0.360022	-4.76605	1.87877e-06	7.75101e-05
rH4R17A-2	AT1G17190	81.447	1.76035	0.431813	4.07665	4.56883e-05	0.00121934
rH4R17A-2	AT1G17700	14.1156	-1.97024	0.654668	-3.00953	0.00261651	0.0313771
rH4R17A-2	AT1G18265	33.9614	-1.98383	0.664414	-2.98583	0.00282808	0.0333052
rH4R17A-2	AT1G19050	466.254	1.45615	0.207287	7.02479	2.14394e-12	3.51107e-10
rH4R17A-2	AT1G19490	514.185	-1.03499	0.13545	-7.64113	2.15323e-14	5.34139e-12
rH4R17A-2	AT1G19540	17.318	-1.93097	0.642786	-3.00407	0.00266394	0.0318176
rH4R17A-2	AT1G19940	91.1038	1.14115	0.400425	2.84986	0.00437391	0.0461706
rH4R17A-2	AT1G20190	647.659	-1.30047	0.21393	-6.07895	1.20972e-09	1.16452e-07
rH4R17A-2	AT1G20480	51.6862	1.11163	0.367102	3.02813	0.00246074	0.0299222
rH4R17A-2	AT1G20750	7.76256	6.48831	1.75593	3.69508	0.000219814	0.00454887
rH4R17A-2	AT1G21120	11.022	-3.01392	0.974346	-3.09327	0.00197962	0.0256221
rH4R17A-2	AT1G21670	253.078	-1.73035	0.183274	-9.44133	3.68089e-21	2.54363e-18
rH4R17A-2	AT1G21910	194.142	1.99162	0.374482	5.31833	1.04726e-07	6.62203e-06
rH4R17A-2	AT1G22330	141.052	1.11769	0.23675	4.72097	2.34728e-06	9.38377e-05
rH4R17A-2	AT1G22360	264.43	1.04943	0.188622	5.56365	2.64195e-08	1.93633e-06
rH4R17A-2	AT1G22690	303.823	-1.10017	0.282978	-3.88784	0.000101141	0.00235212
rH4R17A-2	AT1G23480	388.109	1.49399	0.263461	5.67062	1.42279e-08	1.12365e-06
rH4R17A-2	AT1G24140	41.5521	-2.18102	0.619248	-3.52206	0.000428215	0.00791358
rH4R17A-2	AT1G24260	156.498	3.00599	0.972112	3.09223	0.0019866	0.0256944
rH4R17A-2	AT1G24265	58.4188	1.40009	0.357238	3.91921	8.88408e-05	0.0021407
rH4R17A-2	AT1G25277	17.7743	-2.27728	0.7082	-3.21559	0.00130174	0.0188811
rH4R17A-2	AT1G25550	659.388	1.66883	0.200308	8.33132	7.99468e-17	2.76231e-14
rH4R17A-2	AT1G25560	252.845	1.05485	0.325235	3.24334	0.00118137	0.0175824
rH4R17A-2	AT1G26570	162.273	1.04495	0.222293	4.70077	2.5918e-06	0.000101928
rH4R17A-2	AT1G26620	75.1622	-1.06196	0.275645	-3.85262	0.000116858	0.00265387
rH4R17A-2	AT1G26790	134.276	-1.61384	0.252431	-6.39321	1.62439e-10	1.88206e-08
rH4R17A-2	AT1G26945	94.4792	-1.2424	0.380642	-3.26396	0.00109866	0.0167363
rH4R17A-2	AT1G27020	73.4745	-2.79012	0.859935	-3.24457	0.00117629	0.0175263
rH4R17A-2	AT1G27030	83.2925	-3.19268	0.440982	-7.23993	4.48917e-13	8.19443e-11
rH4R17A-2	AT1G27290	245.029	1.09455	0.185306	5.90674	3.48952e-09	3.11146e-07
rH4R17A-2	AT1G27880	52.0045	1.17612	0.367479	3.2005	0.00137191	0.0196348
rH4R17A-2	AT1G27940	176.431	1.45048	0.313767	4.62279	3.78616e-06	0.000141974
rH4R17A-2	AT1G29110	8.73659	5.81096	1.73033	3.3583	0.000784234	0.0129142
rH4R17A-2	AT1G29600	163.139	1.24569	0.401715	3.10093	0.00192912	0.0251972
rH4R17A-2	AT1G29720	407.636	-2.28498	0.206431	-11.069	1.77438e-28	3.43326e-25
rH4R17A-2	AT1G29820	114.245	1.12317	0.274024	4.0988	4.15295e-05	0.00112859
rH4R17A-2	AT1G31173	129.859	1.12227	0.305336	3.67554	0.00023735	0.00483929
rH4R17A-2	AT1G31290	44.3631	1.8023	0.403066	4.47149	7.76764e-06	0.000264141
rH4R17A-2	AT1G31690	73.5982	-2.03303	0.534246	-3.80541	0.00014157	0.00313057
rH4R17A-2	AT1G31710	103.596	-2.26748	0.478085	-4.74284	2.10741e-06	8.49506e-05
rH4R17A-2	AT1G32170	33.6101	1.57026	0.407405	3.8543	0.000116063	0.00263891
rH4R17A-2	AT1G32540	189.902	-1.2374	0.205297	-6.02737	1.66647e-09	1.57291e-07
rH4R17A-2	AT1G06577	41.6237	2.27834	0.411884	5.5315	3.17496e-08	2.28373e-06
rH4R17A-2	AT1G32575	9.16537	3.65356	1.07773	3.39005	0.000698791	0.0117675
rH4R17A-2	AT1G32583	31.0354	-1.6853	0.472984	-3.56312	0.000366477	0.00694512
rH4R17A-2	AT1G32780	99.529	-1.61312	0.348559	-4.62797	3.69269e-06	0.000139278
rH4R17A-2	AT1G33080	48.4505	-2.27267	0.389329	-5.8374	5.30221e-09	4.53949e-07
rH4R17A-2	AT1G33170	490.404	-1.17732	0.189457	-6.21418	5.1592e-10	5.4253e-08
rH4R17A-2	AT1G33615	27.7395	2.22215	0.492415	4.51276	6.39896e-06	0.000221888
rH4R17A-2	AT1G33720	108.074	-1.50759	0.304876	-4.94492	7.61735e-07	3.6025e-05
rH4R17A-2	AT1G33960	19.1203	-3.07332	0.913717	-3.36354	0.000769505	0.0127135
rH4R17A-2	AT1G35140	348.555	2.36499	0.531902	4.44628	8.73686e-06	0.000292473
rH4R17A-2	AT1G35730	8.225	-6.45983	1.63479	-3.95147	7.7674e-05	0.00191943
rH4R17A-2	AT1G36675	56.2387	2.72786	0.539397	5.05723	4.25392e-07	2.14347e-05
rH4R17A-2	AT1G06993	18.8112	4.25544	1.23616	3.44247	0.000576427	0.0100661
rH4R17A-2	AT1G45191	240.033	-1.41968	0.223455	-6.35331	2.10726e-10	2.42699e-08
rH4R17A-2	AT1G45201	1837.31	-1.84392	0.219287	-8.40872	4.14524e-17	1.4853e-14
rH4R17A-2	AT1G47370	34.8066	-1.93365	0.617595	-3.13094	0.0017425	0.023443
rH4R17A-2	AT1G48100	438.461	-1.77962	0.227228	-7.83186	4.8071e-15	1.32783e-12
rH4R17A-2	AT1G48400	18.8054	3.87708	0.753874	5.14287	2.70567e-07	1.45282e-05
rH4R17A-2	AT1G48580	26.3257	1.34458	0.476347	2.82269	0.00476219	0.0491182
rH4R17A-2	AT1G49130	51.7346	1.439	0.374619	3.84124	0.000122415	0.00275558
rH4R17A-2	AT1G49360	44.2124	-1.0988	0.364437	-3.01506	0.00256932	0.030955
rH4R17A-2	AT1G49500	731.747	1.47897	0.202971	7.2866	3.17867e-13	6.08951e-11
rH4R17A-2	AT1G49840	255.029	1.14581	0.207971	5.50946	3.59946e-08	2.54974e-06
rH4R17A-2	AT1G49920	18.8281	2.10782	0.692896	3.04204	0.00234983	0.0289967
rH4R17A-2	AT1G49940	21.41	3.01903	0.654018	4.61613	3.90967e-06	0.000145978
rH4R17A-2	AT1G50040	65.8896	2.99917	0.348778	8.59907	8.03676e-18	3.11007e-15
rH4R17A-2	AT1G51270	109.093	-2.5677	0.353341	-7.26693	3.67756e-13	6.97619e-11
rH4R17A-2	AT1G51440	577.488	-1.00269	0.224856	-4.45927	8.22376e-06	0.000277699
rH4R17A-2	AT1G52000	600.631	-2.5001	0.257503	-9.709	2.76033e-22	2.2254e-19
rH4R17A-2	AT1G52100	8.74351	-2.77887	0.953448	-2.91455	0.00356205	0.0397704
rH4R17A-2	AT1G52245	11.5269	-2.055	0.662729	-3.10081	0.00192993	0.0251972
rH4R17A-2	AT1G52770	21.2497	-2.81802	0.731992	-3.8498	0.000118216	0.0026784
rH4R17A-2	AT1G52800	24.6295	-3.05726	0.880046	-3.47398	0.000512807	0.00913655
rH4R17A-2	AT1G53680	56.1048	-1.12922	0.381864	-2.95714	0.00310512	0.0357625
rH4R17A-2	AT1G53700	24.5405	-4.28471	0.84248	-5.08583	3.66026e-07	1.90896e-05
rH4R17A-2	AT1G53790	72.6095	2.31271	0.321311	7.19773	6.12246e-13	1.07694e-10
rH4R17A-2	AT1G53830	12.5091	-3.2716	1.0841	-3.01779	0.00254623	0.0307727
rH4R17A-2	AT1G54040	658.012	1.31601	0.15604	8.43383	3.34535e-17	1.2213e-14
rH4R17A-2	AT1G55110	296.976	-1.23301	0.239705	-5.14385	2.69161e-07	1.4507e-05
rH4R17A-2	AT1G56540	144.761	1.13212	0.294237	3.84766	0.000119253	0.0026947
rH4R17A-2	AT1G57990	186.014	1.32977	0.254161	5.23198	1.67702e-07	9.74432e-06
rH4R17A-2	AT1G58270	269.833	-1.00318	0.3352	-2.99278	0.00276445	0.0327753
rH4R17A-2	AT1G59960	113.313	-1.5784	0.255406	-6.17998	6.41113e-10	6.57394e-08
rH4R17A-2	AT1G60110	22.5003	-4.70248	1.5316	-3.0703	0.00213841	0.0269426
rH4R17A-2	AT1G61100	946.988	1.23989	0.112172	11.0534	2.10964e-28	3.71086e-25
rH4R17A-2	AT1G61120	10.9787	-3.29491	1.13376	-2.90618	0.00365871	0.0406385
rH4R17A-2	AT1G61320	18.6134	6.0076	1.55772	3.85667	0.000114942	0.00261956
rH4R17A-2	AT1G61340	65.9278	-1.75634	0.489513	-3.58793	0.000333308	0.00639166
rH4R17A-2	AT1G61800	145.343	-2.36581	0.424558	-5.57241	2.51246e-08	1.86259e-06
rH4R17A-2	AT1G62290	53.4623	-1.56641	0.402252	-3.89411	9.85604e-05	0.00231719
rH4R17A-2	AT1G62710	105.761	-1.3766	0.345038	-3.98971	6.61537e-05	0.00167316
rH4R17A-2	AT1G62870	67.0231	-1.09243	0.360453	-3.0307	0.00243988	0.0297715
rH4R17A-2	AT1G63090	816.476	1.01828	0.210609	4.83494	1.33187e-06	5.76517e-05
rH4R17A-2	AT1G64660	249.331	-1.29304	0.204556	-6.32122	2.59508e-10	2.91931e-08
rH4R17A-2	AT1G65310	75.3729	-1.54154	0.385301	-4.00087	6.31092e-05	0.00160883
rH4R17A-2	AT1G65480	31.8324	4.55206	1.6108	2.82597	0.00471378	0.0486956
rH4R17A-2	AT1G65960	4500.69	-1.01544	0.0824645	-12.3137	7.64656e-35	3.69883e-31
rH4R17A-2	AT1G66050	9.02846	-3.13519	0.952333	-3.29212	0.000994362	0.015457
rH4R17A-2	AT1G66180	405.072	1.04193	0.293356	3.55177	0.000382647	0.00718121
rH4R17A-2	AT1G67070	303.614	-1.10771	0.223183	-4.96322	6.93333e-07	3.31573e-05
rH4R17A-2	AT1G67105	17.5624	4.0707	0.849403	4.79243	1.64774e-06	6.88599e-05
rH4R17A-2	AT1G67210	44.418	-1.2798	0.386029	-3.31528	0.000915504	0.0145795
rH4R17A-2	AT1G67420	46.6261	-1.09423	0.384144	-2.84848	0.00439285	0.0462696
rH4R17A-2	AT1G68200	8.73369	2.96586	0.95694	3.09932	0.00193968	0.0252564
rH4R17A-2	AT1G68520	1434.28	1.8607	0.352305	5.28151	1.28123e-07	7.89505e-06
rH4R17A-2	AT1G69430	27.2962	1.30831	0.438503	2.98358	0.00284897	0.0334697
rH4R17A-2	AT1G69480	213.746	1.37683	0.280882	4.90181	9.49593e-07	4.33341e-05
rH4R17A-2	AT1G69530	2942.89	-1.40331	0.157658	-8.90095	5.53695e-19	2.97596e-16
rH4R17A-2	AT1G69720	35.0453	1.40658	0.420933	3.34158	0.000833025	0.0135177
rH4R17A-2	AT1G69770	265.47	1.07562	0.196348	5.47815	4.29802e-08	2.95951e-06
rH4R17A-2	AT1G69790	64.6243	1.42669	0.357064	3.99562	6.45252e-05	0.00163845
rH4R17A-2	AT1G69870	519.537	-1.50011	0.230054	-6.52068	6.99876e-11	8.57082e-09
rH4R17A-2	AT1G70090	472.227	1.07476	0.266081	4.0392	5.36329e-05	0.00140425
rH4R17A-2	AT1G70140	29.3985	-2.15039	0.493718	-4.35551	1.32759e-05	0.000421109
rH4R17A-2	AT1G70290	1099.83	1.23811	0.209778	5.90202	3.59086e-09	3.15816e-07
rH4R17A-2	AT1G70420	133.155	-1.01003	0.258563	-3.90632	9.37123e-05	0.00222757
rH4R17A-2	AT1G70830	592.607	-1.29896	0.244364	-5.31569	1.06254e-07	6.67506e-06
rH4R17A-2	AT1G71770	9.21044	3.04502	0.930731	3.27165	0.00106922	0.0163803
rH4R17A-2	AT1G71990	31.9437	-1.37082	0.453974	-3.0196	0.00253107	0.0306085
rH4R17A-2	AT1G72180	963.073	1.14984	0.0951389	12.0859	1.25456e-33	4.36604e-30
rH4R17A-2	AT1G72230	51.3978	-1.16036	0.395168	-2.93636	0.0033209	0.0375767
rH4R17A-2	AT1G72430	1219.65	1.0204	0.161517	6.31762	2.65629e-10	2.9709e-08
rH4R17A-2	AT1G72960	7.9196	3.25428	1.14068	2.85294	0.00433167	0.0459224
rH4R17A-2	AT1G73260	14.5545	-3.11938	0.959526	-3.25096	0.00115018	0.0172651
rH4R17A-2	AT1G73500	115.152	-1.16071	0.36406	-3.18825	0.00143136	0.0202451
rH4R17A-2	AT1G73830	68.9421	1.10396	0.357927	3.0843	0.0020403	0.0261615
rH4R17A-2	AT1G74870	35.7009	2.76393	0.548009	5.04359	4.56879e-07	2.27839e-05
rH4R17A-2	AT1G74940	154.8	1.58898	0.307273	5.17121	2.32582e-07	1.28947e-05
rH4R17A-2	AT1G75040	276.017	-1.88204	0.491695	-3.82766	0.000129367	0.00288396
rH4R17A-2	AT1G75750	1961.6	-1.3393	0.193316	-6.92805	4.26674e-12	6.39979e-10
rH4R17A-2	AT1G75945	58.3926	6.69065	1.52439	4.38905	1.13845e-05	0.000368976
rH4R17A-2	AT1G76520	465.926	-1.03131	0.167721	-6.14897	7.79853e-10	7.85905e-08
rH4R17A-2	AT1G76590	77.9615	-1.54351	0.33846	-4.56038	5.10622e-06	0.000182964
rH4R17A-2	AT1G76820	138.327	1.21316	0.255093	4.75574	1.97716e-06	8.05773e-05
rH4R17A-2	AT1G77330	57.1157	1.36173	0.422106	3.22603	0.00125521	0.0183298
rH4R17A-2	AT1G77640	36.1156	1.55757	0.541795	2.87484	0.00404233	0.0438671
rH4R17A-2	AT1G77660	67.5724	-1.52953	0.329282	-4.64505	3.39996e-06	0.0001295
rH4R17A-2	AT1G78450	64.927	-2.45369	0.396821	-6.18336	6.2751e-10	6.52779e-08
rH4R17A-2	AT1G78970	182.463	-1.03256	0.233834	-4.41577	1.00649e-05	0.00033347
rH4R17A-2	AT1G80280	111.592	-1.00546	0.257658	-3.9023	9.52834e-05	0.00226004
rH4R17A-2	AT1G80440	311.745	1.00617	0.303058	3.32005	0.000899999	0.0143846
rH4R17A-2	AT2G01300	25.9723	1.79032	0.574776	3.11481	0.00184065	0.0244104
rH4R17A-2	AT2G01950	100.496	-1.07219	0.299401	-3.58112	0.000342123	0.00654124
rH4R17A-2	AT2G02930	6.3119	-6.57942	1.68641	-3.90143	9.56275e-05	0.00226475
rH4R17A-2	AT2G02950	181.385	1.12649	0.247135	4.5582	5.15936e-06	0.000184443
rH4R17A-2	AT2G05440	6.54747	-5.87082	1.82533	-3.21631	0.0012985	0.0188521
rH4R17A-2	AT2G05914	9.45138	6.05887	1.66286	3.64364	0.000268808	0.00535651
rH4R17A-2	AT2G05995	71.5582	-1.45142	0.468044	-3.10104	0.00192841	0.0251972
rH4R17A-2	AT2G06002	30.1259	2.41721	0.66887	3.61388	0.000301651	0.00591953
rH4R17A-2	AT2G06925	49.242	-1.10684	0.328912	-3.36516	0.000764998	0.0126512
rH4R17A-2	AT2G14610	32.2576	-7.65573	2.03902	-3.75462	0.000173606	0.00372357
rH4R17A-2	AT2G15042	71.2098	-1.50398	0.326599	-4.60496	4.12551e-06	0.000151326
rH4R17A-2	AT2G15080	207.6	-1.46515	0.287476	-5.0966	3.45812e-07	1.81824e-05
rH4R17A-2	AT2G15090	389.586	1.89996	0.439002	4.32791	1.5053e-05	0.000472825
rH4R17A-2	AT2G15400	30.3211	2.18443	0.521999	4.18474	2.85487e-05	0.000824461
rH4R17A-2	AT2G16750	70.2705	-1.44925	0.428012	-3.386	0.000709196	0.0119324
rH4R17A-2	AT2G16890	32.6313	-1.57968	0.50365	-3.13647	0.00170992	0.0231043
rH4R17A-2	AT2G17230	401.49	2.17172	0.272714	7.96336	1.67425e-15	4.98386e-13
rH4R17A-2	AT2G17550	251.392	1.04492	0.175806	5.94357	2.78879e-09	2.53335e-07
rH4R17A-2	AT2G17730	90.8743	-1.22682	0.256501	-4.78291	1.72775e-06	7.18928e-05
rH4R17A-2	AT2G17900	34.8863	-1.57162	0.436514	-3.60038	0.000317747	0.00617898
rH4R17A-2	AT2G18050	127.746	1.7144	0.388103	4.41737	9.99072e-06	0.000331579
rH4R17A-2	AT2G18120	34.4614	-1.44025	0.500751	-2.87618	0.00402524	0.0437307
rH4R17A-2	AT2G18193	96.6433	5.34668	0.495982	10.78	4.28005e-27	5.52097e-24
rH4R17A-2	AT2G18300	740.256	1.02932	0.178556	5.76469	8.18065e-09	6.82273e-07
rH4R17A-2	AT2G18350	30.2181	-2.37275	0.532254	-4.45792	8.27603e-06	0.000278977
rH4R17A-2	AT2G18700	481.463	1.09412	0.289585	3.77822	0.000157952	0.00342625
rH4R17A-2	AT2G19130	112.708	-1.64428	0.269392	-6.10364	1.03677e-09	1.00807e-07
rH4R17A-2	AT2G19620	174.176	1.29142	0.19517	6.61689	3.66838e-11	4.7959e-09
rH4R17A-2	AT2G20562	15.6221	-2.27525	0.649229	-3.50455	0.000457385	0.00834172
rH4R17A-2	AT2G00680	16.0357	-2.28645	0.666062	-3.43278	0.000597424	0.010358
rH4R17A-2	AT2G20670	1339.86	1.6739	0.315962	5.29777	1.17225e-07	7.29319e-06
rH4R17A-2	AT2G21130	14.0864	2.07599	0.707637	2.93369	0.00334955	0.0378197
rH4R17A-2	AT2G21260	40.6268	1.66184	0.512029	3.2456	0.00117205	0.0174984
rH4R17A-2	AT2G21560	310.885	-1.23417	0.181713	-6.79187	1.10689e-11	1.5748e-09
rH4R17A-2	AT2G22170	330.288	-1.83553	0.213323	-8.60446	7.66772e-18	3.02781e-15
rH4R17A-2	AT2G22200	23.7048	-2.24102	0.694083	-3.22875	0.00124333	0.0182114
rH4R17A-2	AT2G22810	27.2854	-2.7582	0.959971	-2.87321	0.00406325	0.04402
rH4R17A-2	AT2G23010	73.2088	-2.62196	0.673175	-3.89492	9.8232e-05	0.00231228
rH4R17A-2	AT2G23100	114.453	1.39708	0.242919	5.75121	8.86058e-09	7.26455e-07
rH4R17A-2	AT2G23290	29.5992	1.69586	0.486231	3.48777	0.000487068	0.00878312
rH4R17A-2	AT2G23590	144.546	3.16695	0.315064	10.0518	9.02225e-24	9.18797e-21
rH4R17A-2	AT2G23810	1097.52	1.5237	0.498255	3.05807	0.00222768	0.0278086
rH4R17A-2	AT2G24100	251.728	-1.04918	0.172973	-6.06556	1.31496e-09	1.25956e-07
rH4R17A-2	AT2G25625	98.5624	-1.07959	0.320411	-3.3694	0.000753313	0.0125115
rH4R17A-2	AT2G25735	27.5796	1.67968	0.502874	3.34015	0.000837317	0.0135689
rH4R17A-2	AT2G25900	534.379	1.28649	0.257797	4.99032	6.02797e-07	2.9215e-05
rH4R17A-2	AT2G26010	7.44424	-5.60317	1.82265	-3.07419	0.00211075	0.0267548
rH4R17A-2	AT2G26560	39.349	-1.61933	0.562442	-2.8791	0.00398812	0.043425
rH4R17A-2	AT2G26870	35.8905	-2.91384	0.554136	-5.25834	1.45363e-07	8.65426e-06
rH4R17A-2	AT2G26980	926.351	1.32573	0.153708	8.62495	6.41184e-18	2.58464e-15
rH4R17A-2	AT2G27080	110.649	2.086	0.431349	4.836	1.32479e-06	5.74741e-05
rH4R17A-2	AT2G27880	63.715	4.7168	1.516	3.11134	0.0018624	0.0246145
rH4R17A-2	AT2G28200	323.446	-1.20686	0.177113	-6.81403	9.49028e-12	1.3602e-09
rH4R17A-2	AT2G28560	11.1396	2.15517	0.71881	2.99825	0.00271536	0.0323121
rH4R17A-2	AT2G29310	502.766	1.19062	0.166812	7.13753	9.50225e-13	1.65639e-10
rH4R17A-2	AT2G29340	653.194	-1.23906	0.159413	-7.77265	7.68588e-15	1.95677e-12
rH4R17A-2	AT2G29540	49.2942	1.10784	0.389411	2.8449	0.00444255	0.0466661
rH4R17A-2	AT2G29980	904.3	-1.28176	0.221362	-5.79035	7.02379e-09	5.93464e-07
rH4R17A-2	AT2G30230	130.02	1.14189	0.310243	3.68062	0.000232664	0.00476383
rH4R17A-2	AT2G30250	173.12	1.34118	0.260671	5.14512	2.67354e-07	1.44498e-05
rH4R17A-2	AT2G30424	58.619	-1.68194	0.399641	-4.20862	2.56936e-05	0.000757845
rH4R17A-2	AT2G30750	13.2568	-2.83235	0.950498	-2.97986	0.0028838	0.0338173
rH4R17A-2	AT2G30760	14.6737	2.05581	0.700007	2.93685	0.0033157	0.0375617
rH4R17A-2	AT2G30930	323.253	1.83995	0.233356	7.88473	3.15224e-15	9.24133e-13
rH4R17A-2	AT2G31110	66.7159	-1.17188	0.317767	-3.68786	0.000226147	0.00465007
rH4R17A-2	AT2G31230	159.548	-1.97125	0.264372	-7.45634	8.89594e-14	1.85083e-11
rH4R17A-2	AT2G31650	135.778	1.06082	0.225255	4.70941	2.48429e-06	9.85011e-05
rH4R17A-2	AT2G32100	137.879	1.31604	0.345761	3.80621	0.000141111	0.00312397
rH4R17A-2	AT2G32190	12.3467	2.38204	0.755121	3.15451	0.00160769	0.0219528
rH4R17A-2	AT2G32290	230.419	-1.15944	0.249047	-4.65549	3.23217e-06	0.000124086
rH4R17A-2	AT2G32390	134.737	-1.33972	0.260869	-5.13561	2.81224e-07	1.50315e-05
rH4R17A-2	AT2G32487	16.5776	-4.48806	1.04855	-4.28024	1.8669e-05	0.000571561
rH4R17A-2	AT2G32680	59.1705	-1.91092	0.466401	-4.09715	4.18262e-05	0.00113347
rH4R17A-2	AT2G34655	132.574	2.12809	0.314315	6.77054	1.28301e-11	1.79891e-09
rH4R17A-2	AT2G35210	32.7816	2.52795	0.617351	4.09483	4.22482e-05	0.00114011
rH4R17A-2	AT2G36050	71.3543	1.83365	0.385792	4.75296	2.00462e-06	8.14859e-05
rH4R17A-2	AT2G36220	31.1387	-1.47799	0.509841	-2.89893	0.00374439	0.0413293
rH4R17A-2	AT2G36470	47.895	-2.17842	0.436173	-4.99439	5.90226e-07	2.871e-05
rH4R17A-2	AT2G36970	151.924	-2.01563	0.320412	-6.29073	3.15973e-10	3.51365e-08
rH4R17A-2	AT2G37100	138.418	-1.05624	0.232553	-4.54194	5.57389e-06	0.000197475
rH4R17A-2	AT2G37470	206.298	1.01093	0.224315	4.50675	6.58267e-06	0.000227443
rH4R17A-2	AT2G38400	201.872	1.19711	0.223335	5.36017	8.31442e-08	5.43499e-06
rH4R17A-2	AT2G38500	46.1879	1.87998	0.446517	4.21032	2.55005e-05	0.000755603
rH4R17A-2	AT2G38530	153.27	-1.23242	0.416546	-2.95865	0.00308987	0.0356389
rH4R17A-2	AT2G38940	19.0879	-1.87388	0.611411	-3.06485	0.00217781	0.0273626
rH4R17A-2	AT2G39030	28.6217	-4.64138	1.18796	-3.90702	9.34424e-05	0.00222388
rH4R17A-2	AT2G39350	60.4059	1.48721	0.38777	3.83529	0.000125418	0.00281522
rH4R17A-2	AT2G39980	212.592	-1.40813	0.231455	-6.08381	1.17356e-09	1.13536e-07
rH4R17A-2	AT2G40100	292.589	-3.18043	0.302355	-10.5189	7.07202e-26	8.55228e-23
rH4R17A-2	AT2G40230	89.4196	-1.0526	0.270413	-3.89256	9.91914e-05	0.00232917
rH4R17A-2	AT2G40520	168.368	-1.0124	0.233288	-4.33971	1.42673e-05	0.000450338
rH4R17A-2	AT2G40610	279.596	-2.21049	0.201495	-10.9704	5.30214e-28	8.54926e-25
rH4R17A-2	AT2G40900	230.474	-1.00547	0.240096	-4.18779	2.81681e-05	0.000818028
rH4R17A-2	AT2G41050	136.309	-1.46231	0.287227	-5.09114	3.55911e-07	1.86626e-05
rH4R17A-2	AT2G41190	347.454	1.10165	0.21328	5.16529	2.40068e-07	1.31588e-05
rH4R17A-2	AT2G41640	121.616	1.83245	0.405824	4.51539	6.32004e-06	0.000219545
rH4R17A-2	AT2G42005	10.892	4.41059	1.21124	3.64138	0.000271185	0.00539832
rH4R17A-2	AT2G42090	12.1782	5.43509	1.63716	3.31982	0.000900751	0.0143846
rH4R17A-2	AT2G42450	58.9105	-1.87653	0.352223	-5.32768	9.94741e-08	6.37326e-06
rH4R17A-2	AT2G42530	169.349	-1.72465	0.349249	-4.93816	7.88629e-07	3.70369e-05
rH4R17A-2	AT2G42610	275.406	-1.13065	0.352236	-3.20992	0.00132772	0.0191716
rH4R17A-2	AT2G42650	41.6888	-1.4675	0.414987	-3.53626	0.00040583	0.00753591
rH4R17A-2	AT2G42720	19.9958	3.34782	0.986616	3.39324	0.000690723	0.011652
rH4R17A-2	AT2G43290	1244.53	1.45042	0.329101	4.4072	1.04717e-05	0.000345079
rH4R17A-2	AT2G43920	85.2064	-4.87522	0.531332	-9.17546	4.49634e-20	2.63635e-17
rH4R17A-2	AT2G43960	33.5738	8.09178	1.51954	5.32515	1.00868e-07	6.42875e-06
rH4R17A-2	AT2G44290	238.414	-1.57956	0.243069	-6.4984	8.11805e-11	9.69606e-09
rH4R17A-2	AT2G44450	5.1261	-4.37167	1.43189	-3.05308	0.00226503	0.0281718
rH4R17A-2	AT2G44790	21.2661	-2.24794	0.604995	-3.71562	0.000202703	0.00424469
rH4R17A-2	AT2G44940	607.361	-1.22371	0.165893	-7.37652	1.62484e-13	3.20805e-11
rH4R17A-2	AT2G45170	152.158	1.34119	0.213561	6.28013	3.38299e-10	3.74043e-08
rH4R17A-2	AT2G45220	28.8006	-2.89297	0.777429	-3.7212	0.000198275	0.00416097
rH4R17A-2	AT2G45245	44.9747	1.00446	0.353198	2.84389	0.00445662	0.0467723
rH4R17A-2	AT2G45660	667.257	1.90557	0.174954	10.8919	1.26002e-27	1.74144e-24
rH4R17A-2	AT2G46790	2101.42	-1.00066	0.127682	-7.8371	4.61088e-15	1.312e-12
rH4R17A-2	AT2G46940	128.774	-2.1058	0.302164	-6.96909	3.19002e-12	4.9379e-10
rH4R17A-2	AT2G47000	89.943	-1.21756	0.349595	-3.48278	0.000496234	0.00892345
rH4R17A-2	AT2G47260	69.1473	1.13575	0.308069	3.68667	0.000227204	0.00466684
rH4R17A-2	AT2G47440	924.666	1.24568	0.172946	7.2027	5.90307e-13	1.04788e-10
rH4R17A-2	AT2G47460	21.4929	-3.33848	0.810277	-4.12018	3.78584e-05	0.00104497
rH4R17A-2	AT2G47890	92.2619	-1.04625	0.326219	-3.20721	0.00134029	0.0193129
rH4R17A-2	AT3G01330	87.5076	1.86513	0.383315	4.86579	1.14003e-06	5.07089e-05
rH4R17A-2	AT3G01345	5.02071	5.7785	1.71009	3.37907	0.000727317	0.0121738
rH4R17A-2	AT3G01890	88.3292	-1.00445	0.295928	-3.39423	0.000688212	0.0116401
rH4R17A-2	AT3G02040	170.396	-1.62363	0.332231	-4.88707	1.02349e-06	4.62701e-05
rH4R17A-2	AT3G02920	89.9427	1.27757	0.254847	5.01309	5.35639e-07	2.63717e-05
rH4R17A-2	AT3G03000	72.1076	-1.04319	0.321152	-3.24827	0.00116107	0.0173614
rH4R17A-2	AT3G03440	164.066	-1.39649	0.248416	-5.62158	1.89221e-08	1.44713e-06
rH4R17A-2	AT3G03450	484.036	-1.15553	0.223352	-5.17356	2.2967e-07	1.27698e-05
rH4R17A-2	AT3G03910	20.05	-1.75429	0.563954	-3.1107	0.00186645	0.0246343
rH4R17A-2	AT3G04980	102.018	1.43562	0.243231	5.90228	3.58511e-09	3.15816e-07
rH4R17A-2	AT3G05320	106.391	1.15014	0.29374	3.91549	9.02221e-05	0.00216858
rH4R17A-2	AT3G05490	364.068	1.09505	0.178117	6.14795	7.84929e-10	7.86922e-08
rH4R17A-2	AT3G05630	71.2241	-1.38087	0.368138	-3.75096	0.000176159	0.00376471
rH4R17A-2	AT3G05800	118.828	-2.01807	0.282819	-7.13554	9.64049e-13	1.66548e-10
rH4R17A-2	AT3G05980	8.15971	-2.70742	0.818038	-3.30965	0.000934115	0.0147665
rH4R17A-2	AT3G06070	738.049	1.17767	0.19057	6.17972	6.42139e-10	6.57394e-08
rH4R17A-2	AT3G06260	32.5632	2.90046	0.730148	3.97244	7.11416e-05	0.00177387
rH4R17A-2	AT3G06630	15.3281	2.07812	0.730406	2.84516	0.00443887	0.0466527
rH4R17A-2	AT3G07010	326.038	-1.08115	0.205638	-5.25755	1.4599e-07	8.66489e-06
rH4R17A-2	AT3G07340	150.385	1.00485	0.229893	4.37097	1.23696e-05	0.000395601
rH4R17A-2	AT3G07350	181.139	1.08132	0.270841	3.99246	6.53914e-05	0.00165827
rH4R17A-2	AT3G07800	218.168	1.944	0.21512	9.03683	1.61276e-19	9.17802e-17
rH4R17A-2	AT3G09160	54.1089	-4.8996	0.723926	-6.76809	1.30494e-11	1.81649e-09
rH4R17A-2	AT3G09162	67.5566	-4.99539	0.715396	-6.98269	2.89585e-12	4.55544e-10
rH4R17A-2	AT3G09450	762.192	-2.08746	0.150587	-13.8622	1.07405e-43	2.07819e-39
rH4R17A-2	AT3G09480	24.852	2.5739	0.572587	4.49522	6.94997e-06	0.000238854
rH4R17A-2	AT3G10200	49.6051	1.18104	0.376642	3.13571	0.00171439	0.0231484
rH4R17A-2	AT3G10660	65.8984	1.60267	0.310267	5.16545	2.39857e-07	1.31588e-05
rH4R17A-2	AT3G11410	1196.79	1.09428	0.175346	6.24069	4.35634e-10	4.70898e-08
rH4R17A-2	AT3G11840	74.5926	-1.42555	0.336372	-4.23801	2.25506e-05	0.000675437
rH4R17A-2	AT3G12710	62.8995	-1.67042	0.409069	-4.08346	4.43706e-05	0.00118848
rH4R17A-2	AT3G13100	107.064	-1.00524	0.309159	-3.25153	0.00114787	0.0172439
rH4R17A-2	AT3G13790	158.903	-1.68451	0.314609	-5.35431	8.58841e-08	5.56753e-06
rH4R17A-2	AT3G13850	26.3463	4.92928	0.856542	5.75485	8.67167e-09	7.18904e-07
rH4R17A-2	AT3G14020	58.1085	-1.39377	0.343706	-4.05511	5.01101e-05	0.00131916
rH4R17A-2	AT3G14210	16610.4	-1.77293	0.141811	-12.502	7.27691e-36	4.69336e-32
rH4R17A-2	AT3G14310	1001.69	-1.29338	0.174847	-7.39718	1.39111e-13	2.86347e-11
rH4R17A-2	AT3G14450	71.7653	1.13405	0.31594	3.58943	0.000331396	0.00637394
rH4R17A-2	AT3G14630	14.0933	2.50532	0.745597	3.36015	0.000779014	0.0128391
rH4R17A-2	AT3G14870	106.824	1.00819	0.243523	4.14001	3.47284e-05	0.000968241
rH4R17A-2	AT3G15356	99.7881	-3.03131	0.429697	-7.05454	1.73173e-12	2.86387e-10
rH4R17A-2	AT3G15450	290.859	1.08411	0.26261	4.12822	3.65574e-05	0.00101621
rH4R17A-2	AT3G15620	28.9916	-2.22234	0.490996	-4.52618	6.00586e-06	0.00021014
rH4R17A-2	AT3G15760	80.3257	-1.22927	0.312382	-3.93516	8.31414e-05	0.00203569
rH4R17A-2	AT3G15990	119.593	-1.11533	0.293444	-3.80082	0.000144217	0.00316738
rH4R17A-2	AT3G16030	47.0129	-1.38272	0.482774	-2.86413	0.00418163	0.0449003
rH4R17A-2	AT3G16530	86.8291	-2.08194	0.435254	-4.78327	1.72467e-06	7.18928e-05
rH4R17A-2	AT3G16650	85.3886	2.08308	0.314861	6.61589	3.69328e-11	4.79605e-09
rH4R17A-2	AT3G16670	54.6123	-3.55739	0.910209	-3.90832	9.29385e-05	0.00221621
rH4R17A-2	AT3G18320	68.2638	-2.58544	0.457019	-5.65718	1.5388e-08	1.20057e-06
rH4R17A-2	AT3G18950	480.95	-1.74071	0.198669	-8.76184	1.92088e-18	8.84929e-16
rH4R17A-2	AT3G19150	173.821	1.10881	0.244182	4.54093	5.60061e-06	0.000197748
rH4R17A-2	AT3G19680	823.492	1.67242	0.163355	10.2379	1.34089e-24	1.44138e-21
rH4R17A-2	AT3G19850	360.686	1.45904	0.194169	7.51427	5.72275e-14	1.33409e-11
rH4R17A-2	AT3G20100	463.773	1.44006	0.199688	7.21155	5.53197e-13	9.91094e-11
rH4R17A-2	AT3G20200	337.875	1.24692	0.207601	6.00634	1.89755e-09	1.76518e-07
rH4R17A-2	AT3G21150	571.258	-2.02377	0.245005	-8.26014	1.455e-16	4.93909e-14
rH4R17A-2	AT3G21220	106.922	-2.25597	0.28884	-7.81047	5.69751e-15	1.46988e-12
rH4R17A-2	AT3G21530	51.2259	-1.15904	0.395121	-2.93339	0.00335282	0.0378272
rH4R17A-2	AT3G21560	966.686	-1.22869	0.243069	-5.0549	4.3061e-07	2.16412e-05
rH4R17A-2	AT3G21880	32.1698	-1.64981	0.575723	-2.86563	0.00416182	0.044787
rH4R17A-2	AT3G21890	580.818	-1.46654	0.224097	-6.54425	5.97959e-11	7.41661e-09
rH4R17A-2	AT3G22060	196.88	-1.09077	0.370403	-2.94483	0.00323135	0.0368652
rH4R17A-2	AT3G22750	133.364	-1.69502	0.260553	-6.50548	7.74455e-11	9.30741e-09
rH4R17A-2	AT3G22910	141.604	1.65198	0.414507	3.98541	6.73641e-05	0.00169276
rH4R17A-2	AT3G23150	32.0001	-1.45182	0.440896	-3.29289	0.000991631	0.0154485
rH4R17A-2	AT3G23430	179.936	-1.31969	0.228192	-5.78324	7.3277e-09	6.16451e-07
rH4R17A-2	AT3G23880	117.807	-2.46065	0.319707	-7.69658	1.39752e-14	3.51176e-12
rH4R17A-2	AT3G25560	263.22	-1.07512	0.217547	-4.94201	7.73217e-07	3.64014e-05
rH4R17A-2	AT3G25610	88.47	-2.33231	0.489843	-4.76133	1.92319e-06	7.88387e-05
rH4R17A-2	AT3G26840	76.7055	-1.74212	0.377425	-4.61581	3.91559e-06	0.000145978
rH4R17A-2	AT3G26922	19.35	-2.63994	0.644462	-4.09634	4.19734e-05	0.00113587
rH4R17A-2	AT3G27060	845.947	1.53925	0.196898	7.81746	5.38994e-15	1.42863e-12
rH4R17A-2	AT3G27185	30.2964	2.48458	0.594449	4.17963	2.91981e-05	0.000839456
rH4R17A-2	AT3G27360	39.2521	1.58	0.385852	4.09485	4.22451e-05	0.00114011
rH4R17A-2	AT3G27440	30.0488	3.53217	0.751235	4.70182	2.57853e-06	0.000101613
rH4R17A-2	AT3G27500	5.17481	-3.97455	1.38066	-2.87873	0.00399283	0.0434518
rH4R17A-2	AT3G27510	8.40878	3.08859	1.03729	2.97755	0.00290559	0.0340522
rH4R17A-2	AT3G27630	40.3078	4.70968	0.571936	8.23462	1.80122e-16	6.00894e-14
rH4R17A-2	AT3G27940	26.4974	1.55149	0.526456	2.94704	0.00320829	0.0366515
rH4R17A-2	AT3G28170	70.895	-1.13027	0.303375	-3.72564	0.000194823	0.00411082
rH4R17A-2	AT3G28500	46.9221	2.65402	0.604168	4.39285	1.11876e-05	0.000363813
rH4R17A-2	AT3G28540	76.7306	-2.03994	0.518957	-3.93085	8.46463e-05	0.00206535
rH4R17A-2	AT3G28910	258.604	1.06298	0.196829	5.40054	6.64392e-08	4.40251e-06
rH4R17A-2	AT3G29180	191.338	-1.71734	0.329347	-5.21438	1.84431e-07	1.05578e-05
rH4R17A-2	AT3G29810	33.3847	-3.0704	0.551119	-5.57122	2.52962e-08	1.86815e-06
rH4R17A-2	AT3G30460	73.5417	-1.26748	0.38709	-3.27439	0.00105891	0.0162739
rH4R17A-2	AT3G30720	63.21	3.28996	0.511001	6.43827	1.20843e-10	1.40855e-08
rH4R17A-2	AT3G30730	4.84283	6.28385	1.75832	3.57378	0.000351863	0.00670759
rH4R17A-2	AT3G43600	372.973	-1.36511	0.256615	-5.3197	1.03941e-07	6.59393e-06
rH4R17A-2	AT3G43740	180.601	-1.82578	0.261408	-6.98441	2.86053e-12	4.53676e-10
rH4R17A-2	AT3G44320	51.3527	-1.3101	0.372613	-3.51599	0.000438114	0.00805804
rH4R17A-2	AT3G44450	686.933	-1.88662	0.216912	-8.69763	3.38875e-18	1.42541e-15
rH4R17A-2	AT3G44720	905.497	-1.26395	0.185131	-6.82735	8.64945e-12	1.25833e-09
rH4R17A-2	AT3G45160	73.0596	-1.72362	0.350766	-4.91388	8.92899e-07	4.13318e-05
rH4R17A-2	AT3G45260	160.036	1.04029	0.262682	3.96028	7.48622e-05	0.00185706
rH4R17A-2	AT3G45310	154.081	-1.02781	0.252968	-4.06301	4.84439e-05	0.00128443
rH4R17A-2	AT3G45638	15.2381	-2.69658	0.786053	-3.43054	0.00060239	0.0104348
rH4R17A-2	AT3G00800	6.99745	3.74394	1.09289	3.42572	0.00061318	0.0105461
rH4R17A-2	AT3G45730	108.861	1.94125	0.301004	6.44924	1.12411e-10	1.3182e-08
rH4R17A-2	AT3G45860	203.723	-2.1401	0.316408	-6.76373	1.34486e-11	1.85869e-09
rH4R17A-2	AT3G45970	395.023	2.73735	0.423437	6.4646	1.01567e-10	1.20565e-08
rH4R17A-2	AT3G46320	149.261	1.51538	0.291444	5.19957	1.99749e-07	1.13081e-05
rH4R17A-2	AT3G46490	61.2113	-3.86466	0.410163	-9.42225	4.41508e-21	2.94577e-18
rH4R17A-2	AT3G47010	64.0305	-1.61423	0.302456	-5.33707	9.44593e-08	6.07207e-06
rH4R17A-2	AT3G47090	97.6991	-1.26914	0.319216	-3.97581	7.01389e-05	0.00175338
rH4R17A-2	AT3G07675	21.7143	1.46429	0.499425	2.93195	0.0033684	0.0379041
rH4R17A-2	AT3G47300	32.9378	-2.14165	0.454509	-4.71202	2.45271e-06	9.74485e-05
rH4R17A-2	AT3G47340	460.852	-2.97274	0.402887	-7.37861	1.59957e-13	3.19072e-11
rH4R17A-2	AT3G47420	2995.31	-1.0731	0.121047	-8.86514	7.64083e-19	3.99574e-16
rH4R17A-2	AT3G47540	101.026	-1.32441	0.268735	-4.92832	8.29381e-07	3.87626e-05
rH4R17A-2	AT3G47780	39.9581	-1.31507	0.444445	-2.95891	0.0030873	0.0356389
rH4R17A-2	AT3G47820	131.407	-1.47513	0.256348	-5.75442	8.69417e-09	7.18904e-07
rH4R17A-2	AT3G47950	54.7915	1.70252	0.409394	4.15865	3.20135e-05	0.000905599
rH4R17A-2	AT3G48280	297.142	2.4389	0.236613	10.3075	6.51556e-25	7.41585e-22
rH4R17A-2	AT3G48360	138.529	2.75524	0.364649	7.55587	4.16063e-14	1.01904e-11
rH4R17A-2	AT3G48810	67.645	-1.11408	0.304654	-3.65686	0.00025532	0.00514592
rH4R17A-2	AT3G49210	82.9039	-1.24077	0.40901	-3.03359	0.00241663	0.0295945
rH4R17A-2	AT3G49570	21.7579	-2.34748	0.5687	-4.1278	3.66243e-05	0.00101621
rH4R17A-2	AT3G49790	75.6091	1.15009	0.353516	3.25327	0.00114083	0.0171684
rH4R17A-2	AT3G50550	81.5994	-1.27926	0.265066	-4.82619	1.3917e-06	5.95752e-05
rH4R17A-2	AT3G50740	192.575	-1.47561	0.347743	-4.24339	2.20167e-05	0.000663553
rH4R17A-2	AT3G51750	90.3352	-1.18349	0.282577	-4.18822	2.81154e-05	0.000818028
rH4R17A-2	AT3G52535	32.8327	1.43867	0.448051	3.21094	0.00132303	0.0191324
rH4R17A-2	AT3G52570	95.8287	1.19138	0.256153	4.65106	3.30233e-06	0.000126278
rH4R17A-2	AT3G52590	2429.1	1.10305	0.147055	7.50094	6.33601e-14	1.40914e-11
rH4R17A-2	AT3G52610	137.027	1.16891	0.214131	5.45888	4.79154e-08	3.25304e-06
rH4R17A-2	AT3G52630	44.3115	1.411	0.431786	3.26783	0.00108376	0.0165637
rH4R17A-2	AT3G52640	357.607	1.00661	0.146312	6.87992	5.98879e-12	8.91362e-10
rH4R17A-2	AT3G53230	174.51	1.49269	0.345749	4.31726	1.57979e-05	0.000494619
rH4R17A-2	AT3G53370	74.0405	1.2119	0.33682	3.59805	0.00032061	0.00620969
rH4R17A-2	AT3G53650	75.2839	3.09632	0.334931	9.24464	2.36041e-20	1.42724e-17
rH4R17A-2	AT3G53680	136.76	1.16935	0.251942	4.64133	3.46169e-06	0.000131334
rH4R17A-2	AT3G53730	664.115	2.22277	0.203978	10.8971	1.18996e-27	1.74144e-24
rH4R17A-2	AT3G54260	69.5668	-1.31373	0.417971	-3.14312	0.0016716	0.0226497
rH4R17A-2	AT3G54510	112.716	-1.83262	0.294061	-6.23211	4.60201e-10	4.9469e-08
rH4R17A-2	AT3G54810	1074.64	1.37693	0.209983	6.55738	5.47625e-11	6.83613e-09
rH4R17A-2	AT3G55240	112.249	-1.64798	0.34945	-4.71592	2.40617e-06	9.57964e-05
rH4R17A-2	AT3G55450	57.0691	-1.37171	0.330299	-4.15294	3.28234e-05	0.00092311
rH4R17A-2	AT3G55580	220.195	-2.01281	0.236661	-8.50505	1.81519e-17	6.88668e-15
rH4R17A-2	AT3G55940	40.3004	1.43532	0.439837	3.2633	0.00110123	0.0167411
rH4R17A-2	AT3G56000	34.2477	1.73449	0.484817	3.57761	0.000346748	0.00661727
rH4R17A-2	AT3G56260	150.767	-1.18115	0.269985	-4.37486	1.21511e-05	0.000391202
rH4R17A-2	AT3G56970	35.6557	-4.63779	1.52284	-3.04549	0.00232304	0.0287028
rH4R17A-2	AT3G56990	115.255	1.05178	0.262393	4.0084	6.11302e-05	0.00157288
rH4R17A-2	AT3G57450	302.985	1.135	0.289486	3.92075	8.82742e-05	0.00213769
rH4R17A-2	AT3G57720	55.6508	-1.0608	0.374254	-2.83443	0.00459069	0.0477812
rH4R17A-2	AT3G57830	156.097	-1.11426	0.237254	-4.69647	2.64697e-06	0.000103677
rH4R17A-2	AT3G57930	117.93	1.00703	0.251309	4.00715	6.14571e-05	0.00157919
rH4R17A-2	AT3G58270	54.71	1.55645	0.352176	4.41952	9.89185e-06	0.000328861
rH4R17A-2	AT3G59080	143.487	1.44756	0.281009	5.15131	2.58676e-07	1.40594e-05
rH4R17A-2	AT3G59790	5.01387	3.98029	1.37247	2.90009	0.00373055	0.0412236
rH4R17A-2	AT3G60070	61.4808	-1.01202	0.311082	-3.25322	0.00114107	0.0171684
rH4R17A-2	AT3G60810	113.939	-3.78887	0.323656	-11.7065	1.181e-31	3.26446e-28
rH4R17A-2	AT3G61090	12.4174	2.24436	0.772491	2.90536	0.00366836	0.0406991
rH4R17A-2	AT3G61280	103.441	-2.00452	0.443236	-4.52247	6.11212e-06	0.000213472
rH4R17A-2	AT3G61880	152.733	-1.26245	0.319776	-3.94791	7.88364e-05	0.00194072
rH4R17A-2	AT3G61970	144.419	2.00614	0.256612	7.81781	5.37513e-15	1.42863e-12
rH4R17A-2	AT3G61990	97.3173	1.04528	0.32419	3.22427	0.00126293	0.0184148
rH4R17A-2	AT3G62150	221.188	-1.64415	0.21847	-7.52576	5.24129e-14	1.23675e-11
rH4R17A-2	AT3G62420	587.807	1.16449	0.176263	6.60656	3.93354e-11	5.074e-09
rH4R17A-2	AT3G62460	125.075	1.46778	0.290098	5.05961	4.20106e-07	2.12236e-05
rH4R17A-2	AT3G62720	322.764	1.48881	0.220426	6.75426	1.43562e-11	1.97006e-09
rH4R17A-2	AT3G63450	88.7918	-1.06005	0.271242	-3.90815	9.30053e-05	0.00221621
rH4R17A-2	AT4G01230	10.6343	4.45461	1.25905	3.53808	0.000403046	0.0074986
rH4R17A-2	AT4G01330	301.699	1.0788	0.17649	6.11253	9.8066e-10	9.58323e-08
rH4R17A-2	AT4G01950	1394.48	1.49882	0.221131	6.77794	1.21899e-11	1.72163e-09
rH4R17A-2	AT4G02390	175.172	2.59266	0.258312	10.0369	1.04908e-23	1.01494e-20
rH4R17A-2	AT4G02540	232.09	1.08734	0.197379	5.50891	3.61067e-08	2.54974e-06
rH4R17A-2	AT4G02660	48.5053	-1.3406	0.39047	-3.4333	0.000596278	0.0103474
rH4R17A-2	AT4G02730	34.7373	-1.21041	0.392919	-3.08056	0.00206609	0.0263467
rH4R17A-2	AT4G03190	120.412	-1.05228	0.256367	-4.10458	4.05045e-05	0.00110383
rH4R17A-2	AT4G03450	36.1216	-2.4055	0.744039	-3.23304	0.00122481	0.018022
rH4R17A-2	AT4G04223	127.604	1.83322	0.361608	5.06963	3.98591e-07	2.04571e-05
rH4R17A-2	AT4G04830	174.125	-1.95339	0.325128	-6.00806	1.87757e-09	1.75503e-07
rH4R17A-2	AT4G05110	70.5902	-1.32649	0.370311	-3.5821	0.000340837	0.0065231
rH4R17A-2	AT4G05475	12.4498	4.05301	1.23572	3.27987	0.00103854	0.0159989
rH4R17A-2	AT4G05590	52.3375	-1.19971	0.319855	-3.75079	0.000176279	0.00376471
rH4R17A-2	AT4G06534	72.1661	-1.08646	0.346838	-3.13246	0.00173348	0.0233573
rH4R17A-2	AT4G06701	21.3939	-3.10071	0.667914	-4.64238	3.4442e-06	0.000130927
rH4R17A-2	AT4G06746	13.882	-4.71699	1.59099	-2.96481	0.00302866	0.0351493
rH4R17A-2	AT4G07940	9.28834	4.84648	1.69203	2.8643	0.00417929	0.0449003
rH4R17A-2	AT4G07960	10.9038	-2.80594	0.919824	-3.05052	0.00228449	0.028335
rH4R17A-2	AT4G08040	99.3957	2.98551	0.34234	8.72091	2.75984e-18	1.21364e-15
rH4R17A-2	AT4G08950	850.136	2.36687	0.589108	4.01772	5.87637e-05	0.00152211
rH4R17A-2	AT4G09200	152.122	1.60664	0.214639	7.48532	7.13748e-14	1.55172e-11
rH4R17A-2	AT4G09250	107.759	1.49818	0.240446	6.23086	4.63887e-10	4.95898e-08
rH4R17A-2	AT4G09310	151.807	1.60662	0.213882	7.51173	5.83529e-14	1.34413e-11
rH4R17A-2	AT4G09420	69.0058	1.11395	0.329943	3.37618	0.000735003	0.0122705
rH4R17A-2	AT4G09500	155.784	-1.05321	0.269407	-3.90938	9.25339e-05	0.00221042
rH4R17A-2	AT4G10310	19.3502	-1.77632	0.575889	-3.08448	0.00203911	0.0261615
rH4R17A-2	AT4G11290	13.0359	-4.62893	1.00413	-4.6099	4.02865e-06	0.000149045
rH4R17A-2	AT4G11521	50.5686	-1.53663	0.394185	-3.89826	9.6887e-05	0.00228897
rH4R17A-2	AT4G11990	57.446	1.00525	0.326849	3.07558	0.00210093	0.0266563
rH4R17A-2	AT4G12310	449.677	-2.57807	0.274331	-9.39766	5.57915e-21	3.59836e-18
rH4R17A-2	AT4G12480	15.615	-2.67378	0.775434	-3.4481	0.000564537	0.00991394
rH4R17A-2	AT4G12910	164.551	-1.249	0.234003	-5.33757	9.4202e-08	6.07207e-06
rH4R17A-2	AT4G13195	25.8064	-1.68883	0.521902	-3.23592	0.00121251	0.0179013
rH4R17A-2	AT4G13340	305.296	1.46537	0.329051	4.45331	8.45562e-06	0.000283549
rH4R17A-2	AT4G14090	73.7395	-1.08053	0.292608	-3.69276	0.000221836	0.00458089
rH4R17A-2	AT4G14400	2137.02	-1.60986	0.410348	-3.92315	8.73999e-05	0.00212047
rH4R17A-2	AT4G15070	26.2149	-1.52669	0.533768	-2.86022	0.0042335	0.0453315
rH4R17A-2	AT4G15233	62.2401	-1.09907	0.346612	-3.1709	0.00151967	0.021033
rH4R17A-2	AT4G15248	262.931	-1.62796	0.293857	-5.53998	3.02507e-08	2.19221e-06
rH4R17A-2	AT4G15440	138.134	-1.17529	0.319694	-3.67628	0.000236659	0.00483029
rH4R17A-2	AT4G15450	162.571	-1.12231	0.206098	-5.44553	5.16506e-08	3.48219e-06
rH4R17A-2	AT4G15500	63.8119	-2.59157	0.372839	-6.9509	3.62974e-12	5.48687e-10
rH4R17A-2	AT4G15730	56.6407	-1.44805	0.344938	-4.198	2.69287e-05	0.000787075
rH4R17A-2	AT4G15910	53.9861	-1.78497	0.455357	-3.91994	8.85719e-05	0.0021407
rH4R17A-2	AT4G16000	26.4417	1.58544	0.473873	3.3457	0.000820743	0.0133787
rH4R17A-2	AT4G16008	47.3979	1.2766	0.423517	3.01427	0.00257597	0.0310158
rH4R17A-2	AT4G16260	19.5977	-3.89511	0.738527	-5.27416	1.33363e-07	8.06388e-06
rH4R17A-2	AT4G16563	22.1063	2.03331	0.560633	3.62682	0.000286936	0.00565568
rH4R17A-2	AT4G16590	197.555	4.68292	1.50131	3.11923	0.00181323	0.0240963
rH4R17A-2	AT4G16745	49.2256	1.25096	0.422995	2.95739	0.00310256	0.0357543
rH4R17A-2	AT4G16857	24.5264	-2.29432	0.698647	-3.28395	0.00102364	0.0158198
rH4R17A-2	AT4G17030	32.5239	-2.77363	0.473807	-5.85394	4.80067e-09	4.14679e-07
rH4R17A-2	AT4G17350	135.33	-1.10934	0.216115	-5.13309	2.85019e-07	1.51507e-05
rH4R17A-2	AT4G17895	64.8001	-1.23057	0.294725	-4.17532	2.97564e-05	0.000850453
rH4R17A-2	AT4G18250	7.15933	-3.90754	1.35517	-2.88343	0.00393369	0.0430017
rH4R17A-2	AT4G18253	10.6713	-2.79625	0.968863	-2.88611	0.00390031	0.0427333
rH4R17A-2	AT4G18490	69.3342	1.37361	0.307117	4.47259	7.72793e-06	0.00026331
rH4R17A-2	AT4G19130	40.44	1.25441	0.408133	3.07352	0.00211547	0.0267868
rH4R17A-2	AT4G19370	17.6986	-1.82967	0.645989	-2.83236	0.00462056	0.0479373
rH4R17A-2	AT4G19380	40.1032	-2.8019	0.49967	-5.60749	2.05281e-08	1.55764e-06
rH4R17A-2	AT4G19390	59.2402	-1.07015	0.341683	-3.13199	0.00173624	0.0233782
rH4R17A-2	AT4G19420	683.047	1.19011	0.135002	8.81548	1.19176e-18	6.06825e-16
rH4R17A-2	AT4G20070	481.298	-2.01509	0.151663	-13.2866	2.76774e-40	2.67765e-36
rH4R17A-2	AT4G20090	83.6549	1.23479	0.286215	4.3142	1.60185e-05	0.000500715
rH4R17A-2	AT4G21070	118.366	2.02874	0.258489	7.84847	4.21151e-15	1.21625e-12
rH4R17A-2	AT4G21326	81.0702	-1.17187	0.314255	-3.72902	0.000192223	0.00406484
rH4R17A-2	AT4G21380	182.901	-1.18191	0.299663	-3.94413	8.00915e-05	0.00196661
rH4R17A-2	AT4G21400	38.9621	-1.69669	0.488539	-3.47299	0.000514694	0.00916175
rH4R17A-2	AT4G21410	69.961	-1.32864	0.331147	-4.01223	6.01484e-05	0.00154968
rH4R17A-2	AT4G21850	15.9811	-2.14648	0.682388	-3.14554	0.00165779	0.0225387
rH4R17A-2	AT4G22120	113.723	-1.02348	0.217746	-4.70032	2.59756e-06	0.000101948
rH4R17A-2	AT4G22160	66.2515	-1.11446	0.346508	-3.21625	0.00129877	0.0188521
rH4R17A-2	AT4G22390	42.0955	2.87989	0.442238	6.51207	7.41231e-11	8.9638e-09
rH4R17A-2	AT4G22620	33.2184	-1.7995	0.608726	-2.95618	0.00311474	0.0358093
rH4R17A-2	AT4G22960	32.4312	5.16862	0.779318	6.63223	3.30655e-11	4.35227e-09
rH4R17A-2	AT4G23000	56.068	-1.72933	0.318261	-5.43367	5.52052e-08	3.7089e-06
rH4R17A-2	AT4G23170	150.2	-1.26987	0.305133	-4.16169	3.15907e-05	0.00089626
rH4R17A-2	AT4G23200	59.4374	-4.10465	0.556211	-7.37966	1.58689e-13	3.19072e-11
rH4R17A-2	AT4G23310	14.3069	-5.84958	1.57505	-3.7139	0.000204086	0.00426904
rH4R17A-2	AT4G24150	17.2376	4.38289	0.949501	4.616	3.91213e-06	0.000145978
rH4R17A-2	AT4G24175	52.4761	1.05983	0.360902	2.93662	0.00331806	0.0375665
rH4R17A-2	AT4G24450	171.324	1.0941	0.387066	2.82666	0.00470369	0.0486694
rH4R17A-2	AT4G24670	346.223	1.24443	0.168532	7.38395	1.53663e-13	3.12971e-11
rH4R17A-2	AT4G25110	17.6984	-3.43887	0.758519	-4.53366	5.79698e-06	0.000203568
rH4R17A-2	AT4G25420	23.4066	-2.0396	0.593886	-3.43433	0.000594021	0.0103175
rH4R17A-2	AT4G25810	81.4734	2.98799	0.382363	7.81453	5.51686e-15	1.44251e-12
rH4R17A-2	AT4G25830	362.54	1.33109	0.139452	9.54514	1.35925e-21	9.74081e-19
rH4R17A-2	AT4G26120	14.2708	-1.93967	0.675271	-2.87243	0.00407328	0.0440631
rH4R17A-2	AT4G26150	674.542	-1.75052	0.15757	-11.1094	1.12869e-28	2.42656e-25
rH4R17A-2	AT4G26780	199.763	1.15918	0.219307	5.28567	1.25245e-07	7.74237e-06
rH4R17A-2	AT4G27360	116.608	-1.67991	0.277705	-6.04925	1.45522e-09	1.38704e-07
rH4R17A-2	AT4G27820	1209.78	-1.0157	0.126033	-8.05899	7.69259e-16	2.3626e-13
rH4R17A-2	AT4G27860	85.9508	-1.11966	0.352586	-3.17558	0.00149539	0.0208762
rH4R17A-2	AT4G29110	157.256	-1.81996	0.328924	-5.53308	3.14654e-08	2.27173e-06
rH4R17A-2	AT4G29770	11.2112	4.15567	1.20388	3.4519	0.000556658	0.00979162
rH4R17A-2	AT4G30180	22.7263	-2.01053	0.583318	-3.44672	0.000567437	0.00993449
rH4R17A-2	AT4G30280	41.264	1.46611	0.487056	3.01015	0.00261122	0.0313427
rH4R17A-2	AT4G30410	49.4234	-1.2942	0.403809	-3.20497	0.00135078	0.0194321
rH4R17A-2	AT4G31000	257.913	1.60462	0.214978	7.4641	8.38712e-14	1.76394e-11
rH4R17A-2	AT4G32000	42.1966	-1.14781	0.388917	-2.95131	0.00316431	0.0362714
rH4R17A-2	AT4G32480	159.505	2.80643	0.346232	8.10565	5.24624e-16	1.66409e-13
rH4R17A-2	AT4G32670	149.853	1.07297	0.211799	5.06595	4.06358e-07	2.06911e-05
rH4R17A-2	AT4G32790	177.336	1.41973	0.18914	7.50622	6.08602e-14	1.36928e-11
rH4R17A-2	AT4G33070	17.3496	2.3277	0.605997	3.84112	0.000122476	0.00275558
rH4R17A-2	AT4G34071	4.30842	5.52678	1.79335	3.08182	0.00205736	0.0263235
rH4R17A-2	AT4G34135	61.1427	-2.22121	0.390031	-5.69495	1.23405e-08	9.82993e-07
rH4R17A-2	AT4G34550	229.336	-1.05111	0.249937	-4.20552	2.60487e-05	0.000765985
rH4R17A-2	AT4G34580	39.195	1.19833	0.388977	3.08072	0.00206503	0.0263467
rH4R17A-2	AT4G35420	58.9925	1.0311	0.322169	3.20048	0.00137197	0.0196348
rH4R17A-2	AT4G09215	13.0635	7.80672	1.59116	4.90632	9.28016e-07	4.25502e-05
rH4R17A-2	AT4G35640	63.3085	-1.09428	0.359245	-3.04605	0.00231871	0.0287028
rH4R17A-2	AT4G36280	124.82	1.52662	0.236324	6.45983	1.04819e-10	1.23667e-08
rH4R17A-2	AT4G36410	38.0473	1.70271	0.39585	4.30141	1.69718e-05	0.000527953
rH4R17A-2	AT4G36670	62.3288	-1.15478	0.350621	-3.29352	0.000989409	0.0154263
rH4R17A-2	AT4G36850	353.281	1.31467	0.237934	5.52538	3.28778e-08	2.35612e-06
rH4R17A-2	AT4G37150	163.929	1.06413	0.252794	4.2095	2.55942e-05	0.00075665
rH4R17A-2	AT4G37180	338.302	1.31992	0.215451	6.12631	8.99394e-10	8.87876e-08
rH4R17A-2	AT4G37240	23.4955	1.86749	0.504185	3.70397	0.00021225	0.00442069
rH4R17A-2	AT4G37450	184.143	1.21387	0.254857	4.76296	1.90773e-06	7.83707e-05
rH4R17A-2	AT4G37490	47.2577	1.22561	0.400443	3.06065	0.0022086	0.0276546
rH4R17A-2	AT4G37540	146.205	1.03994	0.245595	4.23437	2.29195e-05	0.000685423
rH4R17A-2	AT4G38400	175.095	1.42664	0.32373	4.40689	1.04867e-05	0.000345079
rH4R17A-2	AT4G38780	98.4625	2.51038	0.354902	7.07344	1.51142e-12	2.52108e-10
rH4R17A-2	AT4G38860	665.435	-1.44371	0.177675	-8.12558	4.45231e-16	1.4358e-13
rH4R17A-2	AT4G39780	224.543	-1.00872	0.238623	-4.22727	2.36546e-05	0.00070306
rH4R17A-2	AT4G39795	5.74759	-5.49812	1.69851	-3.23702	0.00120786	0.017854
rH4R17A-2	AT5G01320	19.0129	-2.80906	0.889429	-3.15828	0.00158704	0.0217322
rH4R17A-2	AT5G01740	49.2342	1.93312	0.381045	5.07321	3.91161e-07	2.01292e-05
rH4R17A-2	AT5G01770	289.145	1.0277	0.162562	6.32186	2.58429e-10	2.91931e-08
rH4R17A-2	AT5G02490	490.764	1.18417	0.211358	5.60267	2.11074e-08	1.59534e-06
rH4R17A-2	AT5G02520	26.6569	1.56528	0.531144	2.94699	0.00320883	0.0366515
rH4R17A-2	AT5G03120	590.178	1.36485	0.222714	6.12825	8.88519e-10	8.81639e-08
rH4R17A-2	AT5G03210	99.4904	-1.66808	0.504908	-3.30372	0.000954103	0.0150211
rH4R17A-2	AT5G03355	51.3169	1.88219	0.424252	4.43648	9.1441e-06	0.00030505
rH4R17A-2	AT5G03780	63.2811	1.46405	0.315854	4.63523	3.56535e-06	0.000134738
rH4R17A-2	AT5G04340	115.943	-2.46088	0.472419	-5.20911	1.89751e-07	1.08304e-05
rH4R17A-2	AT5G05060	135.338	-4.58451	0.40753	-11.2495	2.32852e-29	5.63181e-26
rH4R17A-2	AT5G05400	43.493	1.20513	0.372105	3.23868	0.00120082	0.0178181
rH4R17A-2	AT5G05440	75.6741	1.44434	0.331169	4.36134	1.29269e-05	0.000410712
rH4R17A-2	AT5G05630	69.5317	1.14544	0.28602	4.00475	6.20837e-05	0.00159107
rH4R17A-2	AT5G06710	120.344	-1.26857	0.304156	-4.1708	3.03533e-05	0.000866233
rH4R17A-2	AT5G07010	23.4934	-4.01406	0.90348	-4.44289	8.87577e-06	0.00029661
rH4R17A-2	AT5G07030	104.862	-1.69831	0.350985	-4.8387	1.30689e-06	5.72106e-05
rH4R17A-2	AT5G07610	42.4134	2.82788	0.383654	7.37091	1.69471e-13	3.31221e-11
rH4R17A-2	AT5G07720	25.5206	-1.46559	0.513014	-2.85683	0.00427898	0.0456481
rH4R17A-2	AT5G08030	45.9507	1.65099	0.459331	3.59432	0.000325237	0.00627419
rH4R17A-2	AT5G08150	17.9187	3.03584	0.62669	4.84425	1.27091e-06	5.58882e-05
rH4R17A-2	AT5G09300	59.2119	1.84523	0.429629	4.29494	1.74741e-05	0.000540971
rH4R17A-2	AT5G09570	10.4026	4.84702	1.68341	2.87929	0.00398572	0.0434232
rH4R17A-2	AT5G10260	42.4186	1.20386	0.334115	3.60314	0.000314399	0.00613236
rH4R17A-2	AT5G10400	183.497	1.0627	0.292216	3.63668	0.000276171	0.00548627
rH4R17A-2	AT5G10760	185.304	-1.32987	0.393488	-3.3797	0.000725648	0.0121639
rH4R17A-2	AT5G10946	74.0613	-1.3405	0.326502	-4.10564	4.0319e-05	0.00110188
rH4R17A-2	AT5G10950	222.76	-1.0549	0.204695	-5.1535	2.5567e-07	1.39351e-05
rH4R17A-2	AT5G11070	198.989	1.18681	0.344252	3.4475	0.000565794	0.00991968
rH4R17A-2	AT5G12110	555.354	1.14783	0.164581	6.97426	3.07485e-12	4.79801e-10
rH4R17A-2	AT5G12940	109.818	-1.42107	0.302801	-4.69308	2.69121e-06	0.000104773
rH4R17A-2	AT5G13170	52.8852	3.28518	0.651966	5.03888	4.68275e-07	2.32921e-05
rH4R17A-2	AT5G13400	821.32	1.05721	0.124927	8.46258	2.61529e-17	9.7314e-15
rH4R17A-2	AT5G13490	244.693	1.91608	0.240028	7.98277	1.4309e-15	4.32601e-13
rH4R17A-2	AT5G13930	2435.39	-1.14037	0.328135	-3.47531	0.000510269	0.00909973
rH4R17A-2	AT5G14280	34.7336	1.30123	0.430594	3.02194	0.00251163	0.0304114
rH4R17A-2	AT5G02425	16.658	1.67303	0.582455	2.87237	0.00407406	0.0440631
rH4R17A-2	AT5G15800	173.938	5.4127	1.34834	4.01434	5.96118e-05	0.00153996
rH4R17A-2	AT5G16340	38.0358	-1.24084	0.435486	-2.84932	0.00438132	0.0461994
rH4R17A-2	AT5G16560	112.757	1.19868	0.250829	4.77888	1.76274e-06	7.30348e-05
rH4R17A-2	AT5G17050	2608.99	-1.03289	0.122876	-8.40603	4.24139e-17	1.49212e-14
rH4R17A-2	AT5G17700	88.6353	1.35445	0.342928	3.94967	7.82575e-05	0.00192892
rH4R17A-2	AT5G17780	116.992	1.49854	0.273026	5.48865	4.05009e-08	2.81841e-06
rH4R17A-2	AT5G18060	50.4732	-1.4049	0.426106	-3.29707	0.000977004	0.0153069
rH4R17A-2	AT5G19190	1170.99	1.32991	0.213563	6.22726	4.7467e-10	5.04636e-08
rH4R17A-2	AT5G19875	67.5171	-1.56526	0.328084	-4.77091	1.83391e-06	7.58213e-05
rH4R17A-2	AT5G19970	82.2262	-1.59191	0.321337	-4.954	7.2702e-07	3.45629e-05
rH4R17A-2	AT5G20150	600.374	-2.35219	0.24208	-9.71656	2.56283e-22	2.15601e-19
rH4R17A-2	AT5G20270	900.867	1.10359	0.157564	7.00402	2.48712e-12	4.01027e-10
rH4R17A-2	AT5G20400	30.7212	-1.54953	0.514478	-3.01184	0.00259666	0.0312261
rH4R17A-2	AT5G20710	51.4296	2.98105	0.565317	5.27324	1.34036e-07	8.07932e-06
rH4R17A-2	AT5G20740	119.072	1.25034	0.328955	3.80095	0.00014414	0.00316738
rH4R17A-2	AT5G20850	39.6822	1.299	0.455106	2.85429	0.00431336	0.0458315
rH4R17A-2	AT5G21150	47.1921	5.5628	0.813621	6.83708	8.08217e-12	1.18471e-09
rH4R17A-2	AT5G22310	22.1733	-1.59393	0.481337	-3.31147	0.000928084	0.0147072
rH4R17A-2	AT5G22500	119.8	2.17228	0.354753	6.12335	9.16304e-10	8.99978e-08
rH4R17A-2	AT5G22794	135.629	1.71379	0.251442	6.81584	9.37156e-12	1.35321e-09
rH4R17A-2	AT5G22796	27.4147	1.62357	0.498799	3.25497	0.00113406	0.0171295
rH4R17A-2	AT5G22799	9.01116	3.24522	1.04604	3.10239	0.00191964	0.0251283
rH4R17A-2	AT5G22920	103.716	1.21824	0.34833	3.49737	0.000469871	0.00851266
rH4R17A-2	AT5G23130	78.9969	1.20563	0.284916	4.23153	2.32103e-05	0.000691981
rH4R17A-2	AT5G24210	772.378	-1.05417	0.357108	-2.95198	0.00315743	0.036214
rH4R17A-2	AT5G24215	58.1591	-2.35272	0.422495	-5.56864	2.5674e-08	1.88885e-06
rH4R17A-2	AT5G24280	159.971	2.43617	0.253194	9.62174	6.47252e-22	5.00947e-19
rH4R17A-2	AT5G24580	102.546	-2.65643	0.339257	-7.83016	4.87241e-15	1.32783e-12
rH4R17A-2	AT5G24655	32.5801	-1.35423	0.474331	-2.85503	0.00430332	0.0457752
rH4R17A-2	AT5G24660	304.507	-1.57503	0.180561	-8.72299	2.7095e-18	1.21364e-15
rH4R17A-2	AT5G25190	138.678	2.24231	0.362722	6.18189	6.33403e-10	6.55386e-08
rH4R17A-2	AT5G25230	33.015	1.65696	0.483981	3.42361	0.000617956	0.0106188
rH4R17A-2	AT5G25240	24.5473	2.54031	0.511847	4.96303	6.94026e-07	3.31573e-05
rH4R17A-2	AT5G25440	175.134	1.16514	0.369573	3.15268	0.00161781	0.0220754
rH4R17A-2	AT5G25470	25.5691	1.77275	0.614197	2.88629	0.00389813	0.0427333
rH4R17A-2	AT5G25900	163.323	-1.33641	0.191888	-6.96456	3.29441e-12	5.05901e-10
rH4R17A-2	AT5G26220	63.5632	-1.07559	0.367388	-2.92767	0.00341511	0.0383511
rH4R17A-2	AT5G26260	8.12735	-4.72888	1.65976	-2.84914	0.0043838	0.0461994
rH4R17A-2	AT5G26340	120.45	-1.4349	0.442442	-3.24314	0.00118222	0.0175824
rH4R17A-2	AT5G27610	97.2662	1.33292	0.254493	5.23756	1.62715e-07	9.54052e-06
rH4R17A-2	AT5G28220	67.6719	-1.39099	0.311008	-4.47254	7.7296e-06	0.00026331
rH4R17A-2	AT5G28770	287.557	1.2804	0.207762	6.16284	7.14497e-10	7.27621e-08
rH4R17A-2	AT5G35410	66.1083	-1.05928	0.307349	-3.44652	0.000567861	0.00993449
rH4R17A-2	AT5G37300	246.768	2.75637	0.513076	5.37225	7.77606e-08	5.10031e-06
rH4R17A-2	AT5G37540	70.4964	1.83313	0.353659	5.18334	2.17951e-07	1.22236e-05
rH4R17A-2	AT5G37770	943.709	1.21272	0.372138	3.25879	0.0011189	0.0169667
rH4R17A-2	AT5G38240	104.153	-2.42654	0.367793	-6.59757	4.1795e-11	5.35557e-09
rH4R17A-2	AT5G40380	1126.06	1.38119	0.139511	9.90023	4.15337e-23	3.82684e-20
rH4R17A-2	AT5G40570	28.1038	2.3287	0.509754	4.56828	4.91739e-06	0.000177182
rH4R17A-2	AT5G41761	25.5028	-1.69986	0.564975	-3.00873	0.00262341	0.03142
rH4R17A-2	AT5G42250	213.016	-1.35672	0.231887	-5.85076	4.89346e-09	4.20816e-07
rH4R17A-2	AT5G42280	61.7984	1.66489	0.383787	4.33806	1.43746e-05	0.000452988
rH4R17A-2	AT5G42460	78.1628	1.68871	0.385663	4.37872	1.19376e-05	0.000386254
rH4R17A-2	AT5G42530	3119.89	-1.24169	0.404361	-3.07073	0.00213534	0.0269405
rH4R17A-2	AT5G42760	652.377	-1.11865	0.189196	-5.91262	3.36703e-09	3.04433e-07
rH4R17A-2	AT5G44390	58.4847	-2.61658	0.450857	-5.80357	6.49158e-09	5.50901e-07
rH4R17A-2	AT5G44400	113.55	-1.88993	0.384848	-4.91086	9.06784e-07	4.17747e-05
rH4R17A-2	AT5G44420	33.5904	-5.42183	1.14301	-4.74346	2.10103e-06	8.487e-05
rH4R17A-2	AT5G44490	92.842	1.14572	0.273536	4.18854	2.80751e-05	0.000818028
rH4R17A-2	AT5G44565	23.829	-2.53346	0.609732	-4.15504	3.2523e-05	0.000917329
rH4R17A-2	AT5G44580	1002.35	-1.23415	0.132472	-9.31632	1.20445e-20	7.51771e-18
rH4R17A-2	AT5G44582	43.6035	-1.89476	0.574621	-3.2974	0.000975835	0.015301
rH4R17A-2	AT5G45095	9.50647	6.80557	1.59663	4.26246	2.02188e-05	0.000616084
rH4R17A-2	AT5G45380	63.2428	-2.30885	0.527346	-4.37825	1.19639e-05	0.000386459
rH4R17A-2	AT5G45560	65.7654	-1.22747	0.346641	-3.54104	0.000398555	0.00743649
rH4R17A-2	AT5G45650	382.235	-1.06128	0.28616	-3.70871	0.000208321	0.00434822
rH4R17A-2	AT5G45830	20.9907	-1.95556	0.673612	-2.9031	0.00369489	0.040923
rH4R17A-2	AT5G46220	175.047	1.05373	0.272857	3.86183	0.00011254	0.00257392
rH4R17A-2	AT5G46260	290.923	-1.13883	0.20807	-5.4733	4.41719e-08	3.03079e-06
rH4R17A-2	AT5G47330	52.3585	-1.9451	0.575968	-3.3771	0.000732549	0.0122507
rH4R17A-2	AT5G47590	75.9015	1.03788	0.314051	3.30483	0.000950342	0.0149741
rH4R17A-2	AT5G48250	43.9942	-1.39467	0.394218	-3.5378	0.000403473	0.00749932
rH4R17A-2	AT5G48720	183.009	1.63975	0.218416	7.50749	6.02731e-14	1.36928e-11
rH4R17A-2	AT5G48850	109.213	-1.23166	0.337467	-3.64971	0.000262541	0.00525326
rH4R17A-2	AT5G49110	28.939	1.38889	0.478794	2.90082	0.00372189	0.0411622
rH4R17A-2	AT5G49330	87.2474	-1.21748	0.295407	-4.12137	3.76627e-05	0.00104105
rH4R17A-2	AT5G49665	151.812	-1.01605	0.271659	-3.74016	0.000183907	0.00391464
rH4R17A-2	AT5G49680	39.4169	-1.34973	0.408183	-3.30669	0.000944063	0.0149116
rH4R17A-2	AT5G49880	186.361	-2.07816	0.232777	-8.92772	4.34887e-19	2.40418e-16
rH4R17A-2	AT5G50335	17.0906	-2.00641	0.704774	-2.84688	0.00441497	0.0464521
rH4R17A-2	AT5G50800	59.8398	-1.7464	0.361734	-4.82785	1.38017e-06	5.93442e-05
rH4R17A-2	AT5G50915	527.297	1.43025	0.402658	3.55203	0.000382265	0.00718102
rH4R17A-2	AT5G51440	58.779	1.50609	0.453406	3.32171	0.000894667	0.0143302
rH4R17A-2	AT5G51480	25.5365	3.39753	0.671358	5.06068	4.17753e-07	2.116e-05
rH4R17A-2	AT5G51530	20.5193	5.34201	0.971685	5.49768	3.84819e-08	2.68804e-06
rH4R17A-2	AT5G51550	578.381	1.66878	0.170224	9.80344	1.08813e-22	9.57012e-20
rH4R17A-2	AT5G51790	17.3996	2.09644	0.706236	2.96846	0.00299292	0.0348645
rH4R17A-2	AT5G51850	32.3247	-1.61675	0.541101	-2.98789	0.00280913	0.0331426
rH4R17A-2	AT5G52250	134.898	-1.44235	0.264842	-5.44607	5.14943e-08	3.48219e-06
rH4R17A-2	AT5G52640	803.112	1.08196	0.22837	4.73774	2.16112e-06	8.69344e-05
rH4R17A-2	AT5G52870	141.613	-1.35656	0.229797	-5.9033	3.563e-09	3.15816e-07
rH4R17A-2	AT5G52890	84.8202	1.29575	0.269458	4.80873	1.51893e-06	6.44513e-05
rH4R17A-2	AT5G52900	196.908	1.02016	0.248338	4.10795	3.99194e-05	0.0010971
rH4R17A-2	AT5G53200	139.594	-1.00909	0.21987	-4.58948	4.44355e-06	0.000161613
rH4R17A-2	AT5G53250	8.90998	-2.755	0.936042	-2.94324	0.00324792	0.0369454
rH4R17A-2	AT5G53700	27.4766	5.4715	1.49883	3.65052	0.000261715	0.00524216
rH4R17A-2	AT5G54130	2854.9	-1.62937	0.134886	-12.0796	1.35388e-33	4.36604e-30
rH4R17A-2	AT5G54145	161.034	1.18064	0.232053	5.08782	3.62201e-07	1.89412e-05
rH4R17A-2	AT5G54148	18.7695	1.86461	0.643167	2.89911	0.00374227	0.0413293
rH4R17A-2	AT5G54190	26.27	2.65248	0.513451	5.16598	2.39186e-07	1.31588e-05
rH4R17A-2	AT5G54470	198.205	-1.82432	0.257702	-7.07919	1.45001e-12	2.43968e-10
rH4R17A-2	AT5G54490	35.3246	-1.9926	0.56043	-3.55549	0.000377279	0.00710114
rH4R17A-2	AT5G54585	220.829	-2.16057	0.245392	-8.80457	1.31354e-18	6.51685e-16
rH4R17A-2	AT5G56370	10.1085	-4.93063	1.37079	-3.59694	0.000321985	0.00623008
rH4R17A-2	AT5G56380	74.6362	-1.71934	0.329692	-5.21499	1.83828e-07	1.05578e-05
rH4R17A-2	AT5G56840	8.85009	-3.30048	0.920596	-3.58515	0.000336882	0.00645378
rH4R17A-2	AT5G57560	1844.66	1.88804	0.536734	3.51764	0.000435397	0.00803098
rH4R17A-2	AT5G59670	142.224	-2.2011	0.310128	-7.09741	1.27116e-12	2.15751e-10
rH4R17A-2	AT5G59680	19.0438	-2.76207	0.75769	-3.64539	0.000266989	0.00532575
rH4R17A-2	AT5G60250	79.7268	3.22141	0.398149	8.09098	5.91881e-16	1.84714e-13
rH4R17A-2	AT5G60610	33.6824	3.16845	0.600253	5.27853	1.30224e-07	7.92358e-06
rH4R17A-2	AT5G60900	184.21	-1.9855	0.393502	-5.04571	4.51835e-07	2.25906e-05
rH4R17A-2	AT5G60910	87.8244	2.00059	0.431312	4.63839	3.51133e-06	0.000132956
rH4R17A-2	AT5G60950	26.8141	-1.62888	0.511071	-3.1872	0.00143657	0.0202892
rH4R17A-2	AT5G61070	33.9242	2.43503	0.507641	4.79676	1.61254e-06	6.75347e-05
rH4R17A-2	AT5G61090	12.2727	2.5491	0.784343	3.24999	0.0011541	0.0173035
rH4R17A-2	AT5G61160	13.7085	-3.77325	1.05972	-3.5606	0.000370009	0.00699721
rH4R17A-2	AT5G61460	156.251	1.31225	0.209463	6.26482	3.7326e-10	4.10353e-08
rH4R17A-2	AT5G61520	75.6983	-1.42852	0.408108	-3.50034	0.000464662	0.00846298
rH4R17A-2	AT5G61590	341.999	1.19358	0.238989	4.99428	5.90552e-07	2.871e-05
rH4R17A-2	AT5G61740	44.8179	1.20006	0.378882	3.16738	0.00153821	0.0211986
rH4R17A-2	AT5G62170	67.8586	-1.08921	0.351704	-3.09694	0.0019553	0.0253914
rH4R17A-2	AT5G62210	34.7971	-1.847	0.6319	-2.92293	0.00346753	0.0388798
rH4R17A-2	AT5G62730	132.434	1.84807	0.334582	5.52352	3.32271e-08	2.37236e-06
rH4R17A-2	AT5G62920	260.468	1.33957	0.256522	5.22205	1.76949e-07	1.02203e-05
rH4R17A-2	AT5G63600	4.9111	-6.22651	2.0045	-3.10626	0.00189469	0.0249432
rH4R17A-2	AT5G63850	487.79	-1.13672	0.250968	-4.52936	5.91623e-06	0.000207379
rH4R17A-2	AT5G64060	17.248	2.08139	0.655566	3.17495	0.00149861	0.0208832
rH4R17A-2	AT5G64120	74.6605	-2.08336	0.579984	-3.5921	0.000328026	0.00631541
rH4R17A-2	AT5G64190	36.7419	1.77759	0.451136	3.94026	8.13939e-05	0.00199606
rH4R17A-2	AT5G64260	242.979	1.47329	0.232172	6.3457	2.2142e-10	2.52015e-08
rH4R17A-2	AT5G65070	10.7854	-4.99065	1.09993	-4.53723	5.69983e-06	0.000200885
rH4R17A-2	AT5G65080	34.3572	-4.58575	1.04804	-4.37556	1.21124e-05	0.000390604
rH4R17A-2	AT5G65207	43.3991	1.20377	0.387908	3.10324	0.00191415	0.0251097
rH4R17A-2	AT5G65310	264.453	-1.31884	0.189543	-6.958	3.45135e-12	5.25828e-10
rH4R17A-2	AT5G65970	18.6203	-2.6728	0.620862	-4.30499	1.66991e-05	0.000520584
rH4R17A-2	AT5G66130	74.1798	1.83353	0.319457	5.73951	9.49521e-09	7.75202e-07
rH4R17A-2	AT5G66600	118.262	-1.2492	0.254764	-4.90337	9.42045e-07	4.30913e-05
rH4R17A-2	AT5G66640	14.6296	-3.24836	0.977187	-3.32419	0.000886755	0.0142507
rH4R17A-2	AT5G67480	145.28	1.30634	0.257139	5.08029	3.76863e-07	1.94971e-05
rH4-1	AT1G02610	80.9587	-3.01998	0.54786	-5.51233	3.54124e-08	1.21566e-05
rH4-1	AT1G06980	87.5914	1.26906	0.373298	3.3996	0.000674838	0.0386104
rH4-1	AT1G10657	102.486	-1.01147	0.305805	-3.30755	0.000941148	0.0499031
rH4-1	AT1G12520	748.256	1.30832	0.269842	4.84848	1.2441e-06	0.000240541
rH4-1	AT1G13260	476.521	-1.25048	0.286641	-4.36254	1.28563e-05	0.00183268
rH4-1	AT1G13470	26.7276	-3.13471	0.833562	-3.76061	0.000169497	0.0137073
rH4-1	AT1G14250	532.636	-2.68418	0.35377	-7.58737	3.26476e-14	3.23039e-11
rH4-1	AT1G15550	55.7529	-2.03072	0.5931	-3.42391	0.00061726	0.0366888
rH4-1	AT1G17420	436.156	1.04409	0.294128	3.54979	0.000385537	0.0259405
rH4-1	AT1G18000	269.273	-1.22602	0.204015	-6.00948	1.86116e-09	8.23855e-07
rH4-1	AT1G18010	270.745	-1.21304	0.200558	-6.04829	1.46391e-09	6.84011e-07
rH4-1	AT1G19960	211.729	-2.12726	0.331253	-6.42186	1.34619e-10	7.80836e-08
rH4-1	AT1G21250	966.311	-1.79114	0.359215	-4.98628	6.15541e-07	0.000127827
rH4-1	AT1G21520	57.9471	-1.47432	0.401684	-3.67035	0.00024222	0.0179488
rH4-1	AT1G23390	1644.93	-2.49188	0.210109	-11.8599	1.91138e-32	3.21514e-28
rH4-1	AT1G26800	87.3721	-1.73466	0.419296	-4.13707	3.51761e-05	0.00408067
rH4-1	AT1G31173	129.859	-1.27055	0.379185	-3.35074	0.000805962	0.0445318
rH4-1	AT1G49500	731.747	-1.27786	0.218103	-5.85897	4.65738e-09	1.86528e-06
rH4-1	AT1G50040	65.8896	-2.69233	0.676757	-3.97829	6.94136e-05	0.00667203
rH4-1	AT1G50745	26.4222	2.41543	0.673577	3.58597	0.000335822	0.0234116
rH4-1	AT1G52000	600.631	-1.58262	0.253547	-6.24193	4.32213e-10	2.20311e-07
rH4-1	AT1G53680	56.1048	1.4321	0.336555	4.25518	2.08885e-05	0.00266186
rH4-1	AT1G56650	142.053	-1.9885	0.52105	-3.81633	0.000135449	0.0115654
rH4-1	AT1G66400	115.994	1.49241	0.369492	4.03909	5.366e-05	0.0056063
rH4-1	AT1G68520	1434.28	-2.38865	0.366334	-6.52043	7.01052e-11	4.36756e-08
rH4-1	AT1G70290	1099.83	-2.7166	0.230316	-11.7951	4.13673e-32	3.4792e-28
rH4-1	AT1G70520	336.923	-1.04348	0.254343	-4.10264	4.08465e-05	0.00452025
rH4-1	AT1G70530	201.255	-1.01831	0.245996	-4.13952	3.48028e-05	0.00406541
rH4-1	AT1G71030	776.42	-1.39865	0.215854	-6.47961	9.19592e-11	5.52445e-08
rH4-1	AT1G74290	85.8873	-1.33163	0.394824	-3.37271	0.000744327	0.0415957
rH4-1	AT1G74930	59.2621	5.19448	1.38946	3.73849	0.000185127	0.0144838
rH4-1	AT1G74940	154.8	-1.23579	0.362594	-3.40819	0.000653964	0.0380634
rH4-1	AT1G75900	197.073	-1.20422	0.25825	-4.66298	3.11657e-06	0.000547883
rH4-1	AT1G76650	22.9378	2.84037	0.811644	3.49953	0.000466081	0.0302701
rH4-1	AT1G80440	311.745	-2.98754	0.35407	-8.43769	3.23657e-17	5.44424e-14
rH4-1	AT1G80920	566.521	-1.52529	0.249885	-6.10397	1.03463e-09	5.11867e-07
rH4-1	AT2G01010	348655	4.32599	0.994783	4.34868	1.36962e-05	0.00186527
rH4-1	AT2G01020	3590.15	5.96111	1.14307	5.21498	1.83838e-07	4.68536e-05
rH4-1	AT2G03865	71301.4	4.41627	0.956506	4.61708	3.89168e-06	0.000648139
rH4-1	AT2G03875	202665	4.1511	0.912209	4.5506	5.34934e-06	0.000857989
rH4-1	AT2G02950	181.385	-1.39909	0.291344	-4.80217	1.56954e-06	0.000300015
rH4-1	AT2G04240	126.594	-1.22986	0.308706	-3.98392	6.77876e-05	0.00655319
rH4-1	AT2G05995	71.5582	2.19854	0.402304	5.46488	4.63226e-08	1.49845e-05
rH4-1	AT2G14560	282.625	-3.18816	0.644131	-4.94956	7.43833e-07	0.000150747
rH4-1	AT2G14610	32.2576	-8.41133	2.05844	-4.08626	4.38383e-05	0.00478833
rH4-1	AT2G15080	207.6	-1.27808	0.291482	-4.38477	1.16109e-05	0.00166929
rH4-1	AT2G15890	84.372	-1.27063	0.354333	-3.58597	0.000335829	0.0234116
rH4-1	AT2G18700	481.463	-1.59466	0.305236	-5.22434	1.74777e-07	4.52297e-05
rH4-1	AT2G20670	1339.86	-2.52485	0.328008	-7.69752	1.3873e-14	1.55571e-11
rH4-1	AT2G24550	415.822	-1.17756	0.223791	-5.26189	1.42583e-07	3.86837e-05
rH4-1	AT2G25200	117.384	-1.99919	0.392583	-5.09239	3.53586e-07	8.26065e-05
rH4-1	AT2G25690	93.7928	1.35412	0.267616	5.05993	4.19419e-07	9.40674e-05
rH4-1	AT2G25900	534.379	-2.2236	0.290041	-7.66649	1.76766e-14	1.85836e-11
rH4-1	AT2G28190	1648.02	1.46194	0.361816	4.04055	5.33267e-05	0.0056063
rH4-1	AT2G29300	327.114	-1.94542	0.262155	-7.42088	1.16348e-13	1.08727e-10
rH4-1	AT2G29350	42.7109	-5.26787	1.4206	-3.70821	0.000208731	0.0159594
rH4-1	AT2G30040	222.538	1.30979	0.36292	3.60904	0.00030733	0.0219983
rH4-1	AT2G32100	137.879	-2.79513	0.459004	-6.08956	1.13224e-09	5.44154e-07
rH4-1	AT2G32690	205.825	1.05363	0.309551	3.40373	0.000664719	0.0384235
rH4-1	AT2G36050	71.3543	-1.90701	0.487707	-3.91016	9.22338e-05	0.0082966
rH4-1	AT2G39030	28.6217	-3.99852	1.19228	-3.35367	0.000797467	0.0442713
rH4-1	AT2G40750	101.41	-2.05906	0.452528	-4.55012	5.36142e-06	0.000857989
rH4-1	AT2G43510	42.4094	-3.34686	0.754059	-4.43846	9.06057e-06	0.00139824
rH4-1	AT2G45170	152.158	-1.2854	0.271492	-4.73458	2.19511e-06	0.000401347
rH4-1	AT2G45220	28.8006	-3.18265	0.850739	-3.74104	0.000183261	0.0144725
rH4-1	AT2G46940	128.774	1.28196	0.255064	5.02601	5.00788e-07	0.000110482
rH4-1	AT2G47180	751.992	-1.06936	0.248871	-4.29684	1.73248e-05	0.00227672
rH4-1	AT3G06070	738.049	-1.82848	0.206336	-8.86168	7.88196e-19	2.20971e-15
rH4-1	AT3G07350	181.139	-1.30956	0.302217	-4.33316	1.46984e-05	0.00196223
rH4-1	AT3G13850	26.3463	5.46844	0.857621	6.37628	1.81435e-10	1.01731e-07
rH4-1	AT3G15450	290.859	-2.36393	0.299388	-7.89588	2.88279e-15	3.73011e-12
rH4-1	AT3G19680	823.492	-1.54185	0.182354	-8.45527	2.78448e-17	5.2042e-14
rH4-1	AT3G21150	571.258	1.86951	0.224824	8.31542	9.14306e-17	1.39814e-13
rH4-1	AT3G21880	32.1698	1.72887	0.460779	3.75207	0.000175381	0.0141152
rH4-1	AT3G21890	580.818	1.45758	0.209108	6.97045	3.15922e-12	2.41551e-09
rH4-1	AT3G22231	871.609	-2.86472	0.769974	-3.72054	0.000198799	0.0153395
rH4-1	AT3G22235	1090.9	-1.9736	0.52896	-3.7311	0.000190644	0.0148464
rH4-1	AT3G23170	150.686	1.53332	0.321334	4.77173	1.82647e-06	0.000345203
rH4-1	AT3G24750	18.9367	2.26661	0.608439	3.72529	0.000195089	0.0151225
rH4-1	AT3G26210	98.5469	-1.7496	0.497802	-3.51466	0.000440323	0.0290458
rH4-1	AT3G26740	522.97	-1.29954	0.249825	-5.2018	1.97365e-07	4.95505e-05
rH4-1	AT3G30720	63.21	2.18228	0.546243	3.99506	6.46771e-05	0.0064758
rH4-1	AT3G41768	535220	4.32927	0.995736	4.34781	1.37503e-05	0.00186527
rH4-1	AT3G06365	1.15606e+06	4.09478	0.907255	4.51337	6.38058e-06	0.000993775
rH4-1	AT3G45160	73.0596	-1.26694	0.35483	-3.57056	0.000356222	0.0243578
rH4-1	AT3G45260	160.036	-1.27489	0.310213	-4.10972	3.96138e-05	0.00441288
rH4-1	AT3G47640	563.244	-1.08606	0.275115	-3.94764	7.89241e-05	0.00745833
rH4-1	AT3G48080	30.821	-2.61653	0.692578	-3.77796	0.000158119	0.0129937
rH4-1	AT3G48240	128.599	1.15203	0.277484	4.15168	3.30038e-05	0.00388221
rH4-1	AT3G49570	21.7579	-2.38264	0.602058	-3.9575	7.57387e-05	0.00719775
rH4-1	AT3G50470	22.3874	-2.98268	0.865317	-3.44692	0.000567013	0.0345967
rH4-1	AT3G52610	137.027	1.2274	0.219608	5.58904	2.28329e-08	8.17175e-06
rH4-1	AT3G52640	357.607	1.01916	0.149545	6.81509	9.42062e-12	6.88975e-09
rH4-1	AT3G53730	664.115	1.70562	0.206887	8.24417	1.66308e-16	2.33122e-13
rH4-1	AT3G56300	138.946	1.04045	0.236491	4.39954	1.08482e-05	0.00159626
rH4-1	AT3G56710	94.3969	-1.5063	0.453342	-3.32265	0.000891683	0.0480737
rH4-1	AT3G60390	91.1125	-1.17839	0.302867	-3.8908	9.99157e-05	0.0088457
rH4-1	AT3G60810	113.939	-3.12584	0.323345	-9.66719	4.15625e-22	2.33041e-18
rH4-1	AT4G04223	127.604	2.52403	0.361431	6.98343	2.88068e-12	2.30743e-09
rH4-1	AT4G14400	2137.02	-1.91714	0.4112	-4.66231	3.12685e-06	0.000547883
rH4-1	AT4G15248	262.931	1.08735	0.277329	3.92081	8.82532e-05	0.00798122
rH4-1	AT4G15610	25.7727	-2.23579	0.64771	-3.45185	0.000556763	0.0341799
rH4-1	AT4G17030	32.5239	-1.55602	0.4476	-3.47638	0.000508238	0.0318995
rH4-1	AT4G19660	310.662	-1.0526	0.19193	-5.48432	4.15067e-08	1.39637e-05
rH4-1	AT4G25470	30.6385	3.16537	0.750731	4.21639	2.48249e-05	0.00309318
rH4-1	AT4G27652	76.0591	2.13529	0.359434	5.9407	2.83807e-09	1.16437e-06
rH4-1	AT4G27657	168.85	1.85533	0.276815	6.70243	2.0498e-11	1.43665e-08
rH4-1	AT4G28240	338.748	-1.1942	0.220592	-5.41363	6.17606e-08	1.95083e-05
rH4-1	AT4G29190	215.343	-1.04337	0.251075	-4.15561	3.24418e-05	0.00387024
rH4-1	AT4G30110	206.098	-1.40909	0.295454	-4.76924	1.84922e-06	0.000345619
rH4-1	AT4G36040	827.533	-1.32768	0.266088	-4.98963	6.04957e-07	0.0001272
rH4-1	AT4G39363	101.913	1.06427	0.319453	3.33155	0.000863635	0.0470136
rH4-1	AT5G02760	83.0639	1.29178	0.316836	4.07713	4.55942e-05	0.00488497
rH4-1	AT5G03350	203.54	-2.14284	0.55944	-3.83033	0.000127973	0.0110204
rH4-1	AT5G05410	20.8461	2.15506	0.601099	3.5852	0.000336818	0.0234116
rH4-1	AT5G06870	161.103	-1.19424	0.286554	-4.16758	3.07849e-05	0.00375241
rH4-1	AT5G07030	104.862	-1.33908	0.35448	-3.77759	0.000158356	0.0129937
rH4-1	AT5G10760	185.304	-1.53373	0.409357	-3.74668	0.000179193	0.0142853
rH4-1	AT5G16200	78.6197	1.45894	0.398786	3.65847	0.000253728	0.0187191
rH4-1	AT5G17350	59.0841	2.1112	0.538361	3.92154	8.79842e-05	0.00798122
rH4-1	AT5G19120	453.059	-1.8375	0.201851	-9.10326	8.76617e-20	2.94911e-16
rH4-1	AT5G19190	1170.99	-1.94764	0.225736	-8.62795	6.24597e-18	1.50091e-14
rH4-1	AT5G21940	784.867	-1.20394	0.21328	-5.64488	1.65294e-08	6.31911e-06
rH4-1	AT5G22920	103.716	-1.48366	0.395844	-3.74811	0.000178174	0.0142718
rH4-1	AT5G24160	242.505	-1.66288	0.279319	-5.95334	2.62719e-09	1.1048e-06
rH4-1	AT5G25130	419.917	-1.06766	0.189935	-5.62122	1.89618e-08	6.93385e-06
rH4-1	AT5G25280	1594.23	-1.23032	0.228938	-5.37404	7.69909e-08	2.27204e-05
rH4-1	AT5G39660	168.359	-1.03936	0.210424	-4.93937	7.83747e-07	0.000156945
rH4-1	AT5G42530	3119.89	-2.1187	0.405305	-5.22742	1.71895e-07	4.51788e-05
rH4-1	AT5G43620	86.5289	1.33327	0.398004	3.3499	0.00080842	0.0445318
rH4-1	AT5G44420	33.5904	-6.34489	1.59107	-3.98781	6.66851e-05	0.00652157
rH4-1	AT5G48850	109.213	-1.88099	0.354313	-5.30883	1.10331e-07	3.14555e-05
rH4-1	AT5G54610	242.343	-1.30483	0.362248	-3.60205	0.000315716	0.0225028
rH4-1	AT5G56100	71.9368	-1.17684	0.353394	-3.33011	0.000868125	0.0471056
rH4-1	AT5G56550	102.971	-1.72834	0.315616	-5.47608	4.3485e-08	1.43424e-05
rH4-1	AT5G56980	209.677	1.00699	0.267224	3.76834	0.000164339	0.0133543
rH4-1	AT5G60680	418.341	-1.81214	0.233999	-7.74423	9.61613e-15	1.15538e-11
rH4-1	AT5G61590	341.999	-2.68688	0.29476	-9.11548	7.83213e-20	2.94911e-16
rH4-1	AT5G62730	132.434	1.42668	0.34318	4.15725	3.22103e-05	0.00387007
rH4-1	AT5G63130	88.7984	1.77185	0.414429	4.27541	1.90788e-05	0.00248778
rH4-1	AT5G65080	34.3572	-2.98714	0.877414	-3.40448	0.000662909	0.0384235
rH4-1	AT5G66650	60.6319	2.02046	0.533339	3.78833	0.000151666	0.0127558
rH4-1	AT5G67420	1237.35	-1.13194	0.172618	-6.55747	5.4727e-11	3.54063e-08
rH4-2	AT1G02380	105.554	1.24935	0.293288	4.2598	2.04606e-05	0.00226617
rH4-2	AT1G04263	68.1037	4.39811	0.573773	7.66525	1.7848e-14	1.32611e-11
rH4-2	AT1G04770	354.807	-1.12339	0.265012	-4.23901	2.24506e-05	0.00244109
rH4-2	AT1G07660	103.269	-1.00741	0.247883	-4.06408	4.82226e-05	0.00457397
rH4-2	AT1G10020	270.506	1.02966	0.157988	6.51732	7.15734e-11	3.64656e-08
rH4-2	AT1G10522	480.053	1.5043	0.225741	6.66384	2.66771e-11	1.39913e-08
rH4-2	AT1G12013	160.434	2.47864	0.321844	7.70138	1.34601e-14	1.091e-11
rH4-2	AT1G12520	748.256	1.06881	0.268873	3.97514	7.03386e-05	0.00611843
rH4-2	AT1G13400	13.8095	3.76016	0.913434	4.11651	3.84647e-05	0.00381057
rH4-2	AT1G13470	26.7276	-2.81903	0.70687	-3.98804	6.66211e-05	0.00591039
rH4-2	AT1G15002	176.82	3.03868	0.309878	9.80606	1.06023e-22	1.89061e-19
rH4-2	AT1G19050	466.254	1.07394	0.207718	5.17019	2.33859e-07	5.48708e-05
rH4-2	AT1G21910	194.142	1.38962	0.375231	3.70336	0.00021276	0.0145362
rH4-2	AT1G22330	141.052	1.08772	0.235952	4.60994	4.02778e-06	0.000613875
rH4-2	AT1G22360	264.43	1.0092	0.187628	5.37872	7.50192e-08	2.11365e-05
rH4-2	AT1G23480	388.109	1.04621	0.263941	3.96379	7.37684e-05	0.0063404
rH4-2	AT1G05853	83.8071	3.37552	0.439413	7.68187	1.5678e-14	1.21552e-11
rH4-2	AT1G31835	267.579	2.08796	0.26077	8.00689	1.17647e-15	1.10415e-12
rH4-2	AT1G06537	65.9264	1.63773	0.366976	4.46278	8.09031e-06	0.00102511
rH4-2	AT1G06553	37.3137	2.04733	0.474236	4.31711	1.58084e-05	0.00181868
rH4-2	AT1G34460	179.117	-1.05751	0.265499	-3.98312	6.80168e-05	0.00597476
rH4-2	AT1G35140	348.555	2.2129	0.531886	4.16048	3.17576e-05	0.003236
rH4-2	AT1G35710	552.439	-1.04871	0.281755	-3.72206	0.000197602	0.0138726
rH4-2	AT1G07017	20.0456	5.35909	1.62803	3.29177	0.000995577	0.0451734
rH4-2	AT1G47370	34.8066	-2.25383	0.626088	-3.59986	0.000318386	0.019991
rH4-2	AT1G47970	94.1565	-1.25203	0.278659	-4.49306	7.02076e-06	0.000920546
rH4-2	AT1G49245	2102.28	2.16074	0.226048	9.55878	1.19158e-21	1.77069e-18
rH4-2	AT1G50040	65.8896	2.69772	0.3493	7.72324	1.13413e-14	9.63039e-12
rH4-2	AT1G52827	249.342	1.02216	0.20561	4.97133	6.6495e-07	0.000134743
rH4-2	AT1G52830	84.3943	1.22832	0.377246	3.256	0.00112993	0.0493185
rH4-2	AT1G08643	35.5882	2.94686	0.488098	6.03745	1.56572e-09	6.80974e-07
rH4-2	AT1G70185	87.2915	3.62317	0.431727	8.39226	4.76904e-17	5.00245e-14
rH4-2	AT1G76590	77.9615	-1.0776	0.323349	-3.33262	0.000860322	0.0415753
rH4-2	AT1G79075	96.5932	1.09817	0.278986	3.93628	8.2754e-05	0.007027
rH4-2	AT1G09867	41.2252	1.45311	0.385477	3.76963	0.000163491	0.0118511
rH4-2	AT2G01950	100.496	-1.10229	0.297472	-3.70552	0.000210957	0.0145243
rH4-2	AT2G04375	149.635	2.5336	0.353785	7.16139	7.98618e-13	4.91068e-10
rH4-2	AT2G05765	31.3622	2.36936	0.594846	3.98315	6.8007e-05	0.00597476
rH4-2	AT2G07732	4521.27	4.24744	0.331397	12.8168	1.32116e-37	2.3559e-33
rH4-2	AT2G14247	40.7705	2.762	0.712766	3.87505	0.000106605	0.00872009
rH4-2	AT2G15080	207.6	-1.27438	0.28519	-4.46853	7.87593e-06	0.00101771
rH4-2	AT2G16586	1322.81	1.05113	0.322518	3.25914	0.00111749	0.0490817
rH4-2	AT2G17230	401.49	1.46844	0.27345	5.37003	7.87231e-08	2.11365e-05
rH4-2	AT2G18050	127.746	-1.63317	0.422112	-3.86905	0.000109258	0.0088158
rH4-2	AT2G20410	1627.46	1.21858	0.242057	5.03426	4.79707e-07	0.000101835
rH4-2	AT2G23690	50.7313	1.45012	0.361146	4.01532	5.93648e-05	0.00534845
rH4-2	AT2G26110	162.892	-1.1319	0.190436	-5.94373	2.78603e-09	1.15536e-06
rH4-2	AT2G32200	14.5431	2.45971	0.747922	3.28872	0.00100643	0.0454344
rH4-2	AT2G32680	59.1705	-2.29103	0.471634	-4.85763	1.18798e-06	0.000216163
rH4-2	AT2G32690	205.825	1.17595	0.304537	3.86145	0.000112718	0.00893324
rH4-2	AT2G40205	14.8596	2.5722	0.730766	3.51987	0.000431759	0.0245195
rH4-2	AT2G43100	490.696	-1.15074	0.297831	-3.86373	0.00011167	0.00888973
rH4-2	AT2G09705	65.0551	2.14915	0.444789	4.83184	1.35278e-06	0.000238839
rH4-2	AT2G46630	92.8077	-1.04127	0.262737	-3.96318	7.39571e-05	0.0063404
rH4-2	AT2G46940	128.774	-1.08315	0.271582	-3.98831	6.65466e-05	0.00591039
rH4-2	AT3G07350	181.139	-1.00301	0.282944	-3.54489	0.000392778	0.0228144
rH4-2	AT3G13850	26.3463	5.06119	0.85442	5.92355	3.15072e-09	1.2769e-06
rH4-2	AT3G14735	79.0959	4.66683	0.470871	9.91106	3.72679e-23	7.38402e-20
rH4-2	AT3G19680	823.492	1.7415	0.163122	10.6761	1.31747e-26	5.87328e-23
rH4-2	AT3G20760	85.6915	2.22497	0.38377	5.79765	6.72493e-09	2.49831e-06
rH4-2	AT3G21805	40.5216	2.26113	0.403999	5.59688	2.18247e-08	7.63093e-06
rH4-2	AT3G04165	74.6252	2.2692	0.31145	7.28593	3.1947e-13	2.10992e-10
rH4-2	AT3G25890	267.202	-1.00224	0.182667	-5.4867	4.09501e-08	1.35226e-05
rH4-2	AT3G27865	35.9124	1.54349	0.426848	3.61602	0.000299168	0.0189176
rH4-2	AT3G05715	149.564	2.1799	0.312598	6.97348	3.09185e-12	1.77851e-09
rH4-2	AT3G43670	301.136	-1.18603	0.260987	-4.54441	5.50905e-06	0.000762462
rH4-2	AT3G45160	73.0596	-1.12861	0.340063	-3.31882	0.000903988	0.042778
rH4-2	AT3G45970	395.023	1.72409	0.42411	4.06518	4.79946e-05	0.00457397
rH4-2	AT3G46490	61.2113	-1.11388	0.336722	-3.30802	0.000939585	0.0437459
rH4-2	AT3G07715	221.623	2.19875	0.319879	6.8737	6.25584e-12	3.48607e-09
rH4-2	AT3G49570	21.7579	-1.93387	0.549861	-3.51701	0.000436438	0.0246345
rH4-2	AT3G53730	664.115	2.19732	0.203746	10.7846	4.06873e-27	2.41845e-23
rH4-2	AT3G54810	1074.64	1.23458	0.209954	5.88025	4.09656e-09	1.58804e-06
rH4-2	AT3G08565	94.7913	2.89431	0.496995	5.82363	5.75841e-09	2.18476e-06
rH4-2	AT3G55850	249.962	1.0019	0.203379	4.92627	8.38132e-07	0.000164237
rH4-2	AT3G56705	735.499	1.54142	0.350446	4.39847	1.09019e-05	0.00133152
rH4-2	AT3G56825	1405.84	1.28056	0.374216	3.42199	0.000621649	0.0323185
rH4-2	AT3G57645	36.1902	2.12371	0.396154	5.36083	8.2841e-08	2.162e-05
rH4-2	AT3G57765	66.3625	4.4672	0.456664	9.78225	1.34195e-22	2.17542e-19
rH4-2	AT3G58990	478.218	-1.20276	0.285846	-4.20772	2.57957e-05	0.00272622
rH4-2	AT3G60810	113.939	-3.47453	0.291419	-11.9228	9.00134e-33	8.02559e-29
rH4-2	AT3G61970	144.419	1.1041	0.260887	4.23211	2.3151e-05	0.00248868
rH4-2	AT4G00975	180.989	1.1427	0.260152	4.39243	1.1209e-05	0.00135972
rH4-2	AT4G03995	146.853	2.561	0.355803	7.19779	6.11974e-13	3.8974e-10
rH4-2	AT4G01950	1394.48	1.22516	0.221182	5.53913	3.03975e-08	1.02273e-05
rH4-2	AT4G04485	50.2916	1.41301	0.428022	3.30126	0.000962524	0.0442974
rH4-2	AT4G04615	80.6488	4.61194	0.461681	9.98945	1.69517e-23	3.77853e-20
rH4-2	AT4G04223	127.604	1.52163	0.363105	4.1906	2.78219e-05	0.00290128
rH4-2	AT4G04745	20.998	1.51853	0.449364	3.37929	0.000726721	0.0362595
rH4-2	AT4G08040	99.3957	1.14391	0.350332	3.26523	0.00109376	0.048397
rH4-2	AT4G09420	69.0058	1.24392	0.326542	3.80937	0.000139322	0.0104827
rH4-2	AT4G06255	42.7879	2.14018	0.420995	5.08363	3.70291e-07	8.25378e-05
rH4-2	AT4G06305	71.6113	1.90007	0.351828	5.40056	6.64337e-08	1.93261e-05
rH4-2	AT4G17460	247.141	1.06918	0.176762	6.04871	1.46012e-09	6.5092e-07
rH4-2	AT4G25100	6719.05	-1.16093	0.302756	-3.83454	0.0001258	0.00962777
rH4-2	AT4G25810	81.4734	2.07243	0.385661	5.3737	7.7138e-08	2.11365e-05
rH4-2	AT4G31000	257.913	1.05489	0.2162	4.87922	1.06506e-06	0.000199917
rH4-2	AT4G09135	20.0607	6.68493	1.54485	4.32724	1.50991e-05	0.00177137
rH4-2	AT4G09845	34.944	1.54034	0.470216	3.2758	0.00105362	0.0471859
rH4-2	AT4G39363	101.913	2.67995	0.285431	9.38914	6.04946e-21	8.298e-18
rH4-2	AT4G39364	48.965	2.2246	0.376536	5.90807	3.4613e-09	1.3716e-06
rH4-2	AT4G39366	96.4235	1.21423	0.231878	5.23652	1.63628e-07	3.99701e-05
rH4-2	AT5G00750	41.1442	2.87904	0.527674	5.4561	4.86712e-08	1.54983e-05
rH4-2	AT5G02760	83.0639	1.23293	0.307682	4.00716	6.14535e-05	0.00550673
rH4-2	AT5G05440	75.6741	1.16091	0.331854	3.49824	0.000468337	0.0256966
rH4-2	AT5G06870	161.103	-1.35903	0.271886	-4.99852	5.77719e-07	0.000121199
rH4-2	AT5G09585	1256.36	1.49244	0.186276	8.01199	1.12868e-15	1.10415e-12
rH4-2	AT5G10760	185.304	-1.35367	0.391463	-3.45798	0.000544232	0.0289694
rH4-2	AT5G14920	96.1223	-1.03943	0.313723	-3.3132	0.000922352	0.0432826
rH4-2	AT5G17780	116.992	1.02477	0.277188	3.69701	0.000218152	0.0145733
rH4-2	AT5G19120	453.059	-1.01357	0.186911	-5.42274	5.86937e-08	1.80453e-05
rH4-2	AT5G20150	600.374	-1.28044	0.237184	-5.39852	6.71947e-08	1.93261e-05
rH4-2	AT5G25190	138.678	1.46964	0.364558	4.0313	5.54689e-05	0.00512498
rH4-2	AT5G04085	110.982	2.59728	0.331738	7.82931	4.90551e-15	4.37375e-12
rH4-2	AT5G26220	63.5632	-1.33622	0.368959	-3.62161	0.000292774	0.0185792
rH4-2	AT5G04305	189.734	2.37922	0.229615	10.3618	3.69918e-25	1.31928e-21
rH4-2	AT5G28450	107.36	4.51195	0.441172	10.2272	1.49801e-24	3.81608e-21
rH4-2	AT5G41471	35.574	2.95889	0.478182	6.18779	6.1013e-10	2.94507e-07
rH4-2	AT5G42530	3119.89	-1.39577	0.404352	-3.45187	0.000556717	0.0295003
rH4-2	AT5G00590	67.546	1.54956	0.338782	4.57391	4.78707e-06	0.000688411
rH4-2	AT5G46315	15.1399	5.49254	1.18164	4.64825	3.3477e-06	0.000537803
rH4-2	AT5G07105	34.6621	1.76141	0.454786	3.87304	0.000107486	0.00875199
rH4-2	AT5G48850	109.213	-1.19749	0.335862	-3.56543	0.000363255	0.0218212
rH4-2	AT5G07325	383.76	2.14224	0.248285	8.62813	6.23627e-18	7.41368e-15
rH4-2	AT5G07725	109.773	1.6446	0.314876	5.22302	1.7603e-07	4.24185e-05
rH4-2	AT5G51174	35.6395	1.85801	0.427023	4.35108	1.35467e-05	0.00161043
rH4-2	AT5G52890	84.8202	1.10716	0.269512	4.10801	3.99089e-05	0.0039318
rH4-2	AT5G53740	769.352	1.83842	0.248394	7.40126	1.34901e-13	9.25211e-11
rH4-2	AT5G08155	816.768	2.11492	0.246397	8.58339	9.21179e-18	1.02665e-14
rH4-2	AT5G56550	102.971	-1.11141	0.288288	-3.85519	0.00011564	0.00903464
rH4-2	AT5G59020	78.6518	1.03356	0.31142	3.31886	0.000903871	0.042778
rH4-2	AT5G59970	245.614	-1.05264	0.194667	-5.40737	6.39586e-08	1.93261e-05
rH4-2	AT5G61455	1022.65	1.33304	0.394528	3.37883	0.000727956	0.0362595
rH4-2	AT5G61570	217.255	1.00548	0.218945	4.59239	4.38198e-06	0.000651163
rH4-2	AT5G61590	341.999	1.10429	0.238816	4.62401	3.76389e-06	0.000599265
rH4-2	AT5G09065	155.821	1.34264	0.286825	4.68103	2.85434e-06	0.00046696
rH4-2	AT5G09115	82.18	4.47037	0.433884	10.3032	6.81871e-25	2.02652e-21
rH4-2	AT5G09125	78.5042	3.36807	0.376227	8.95223	3.4837e-19	4.43724e-16
rH4-2	AT5G09935	680.081	1.36415	0.193267	7.05836	1.68477e-12	1.00143e-09
arid5	AT1G01010	56.7136	2.52543	0.335076	7.5369	4.81265e-14	1.89527e-12
arid5	AT1G03987	8.57739	2.65213	1.01624	2.60975	0.00906092	0.0308032
arid5	AT1G01030	115.607	1.50625	0.281134	5.35778	8.42486e-08	1.11819e-06
arid5	AT1G01050	679.596	-1.12948	0.126077	-8.95865	3.28665e-19	2.35621e-17
arid5	AT1G01070	71.8507	-1.98188	0.506066	-3.91625	8.99388e-05	0.000595885
arid5	AT1G01110	28.5587	-2.94607	0.532867	-5.52872	3.22575e-08	4.69116e-07
arid5	AT1G01180	124.334	1.07238	0.287458	3.73055	0.000191062	0.00115705
arid5	AT1G01190	20.6778	-2.19765	0.610547	-3.59948	0.000318856	0.00180984
arid5	AT1G01200	14.6292	-3.71844	0.879694	-4.22697	2.36863e-05	0.000183506
arid5	AT1G01225	22.5087	-1.48463	0.489012	-3.03597	0.00239761	0.0101193
arid5	AT1G01500	218.053	1.34308	0.181739	7.39015	1.46662e-13	5.3227e-12
arid5	AT1G01520	1106.96	-1.90441	0.130269	-14.619	2.12378e-48	1.31031e-45
arid5	AT1G01600	110.357	-3.7022	0.416655	-8.88552	6.36243e-19	4.45151e-17
arid5	AT1G01620	5742.04	-1.04352	0.142534	-7.32118	2.45805e-13	8.55485e-12
arid5	AT1G01660	16.7347	-1.75978	0.631232	-2.78786	0.00530578	0.0198004
arid5	AT1G01670	24.4307	-1.98443	0.542033	-3.66109	0.000251143	0.00146891
arid5	AT1G01740	129.176	1.36288	0.22203	6.13828	8.34177e-10	1.66345e-08
arid5	AT1G01760	73.7063	1.36841	0.319348	4.28501	1.82731e-05	0.000145158
arid5	AT1G01830	480.219	-1.02187	0.156396	-6.5339	6.40805e-11	1.544e-09
arid5	AT1G01900	48.6966	-1.2278	0.450375	-2.72617	0.00640735	0.0231014
arid5	AT1G02020	46.2917	1.49632	0.51671	2.89586	0.00378125	0.0149546
arid5	AT1G02065	6.12718	-4.70768	1.79576	-2.62155	0.00875299	0.0298961
arid5	AT1G02220	116.246	1.17801	0.222522	5.29391	1.19729e-07	1.54186e-06
arid5	AT1G02300	62.89	1.00568	0.365439	2.75199	0.00592346	0.0216326
arid5	AT1G02335	84.2411	-1.82389	0.33498	-5.44476	5.18742e-08	7.20435e-07
arid5	AT1G02340	171.862	-2.00537	0.293346	-6.83619	8.13299e-12	2.27455e-10
arid5	AT1G02350	32.6613	-1.28176	0.498724	-2.57007	0.0101678	0.0337654
arid5	AT1G02370	84.3877	1.24167	0.277587	4.47309	7.70979e-06	6.71966e-05
arid5	AT1G02400	28.4252	-1.94948	0.669095	-2.91361	0.0035728	0.0142604
arid5	AT1G02630	3.67193	-4.99901	1.81585	-2.75299	0.00590544	0.0215752
arid5	AT1G02640	296.573	-3.12291	0.249596	-12.5119	6.43073e-36	1.84408e-33
arid5	AT1G02730	239.634	-2.77561	0.348531	-7.96374	1.66912e-15	8.12996e-14
arid5	AT1G02800	15.7394	-1.90703	0.695302	-2.74274	0.00609294	0.0221522
arid5	AT1G02816	273.107	-1.25284	0.17527	-7.14806	8.80116e-13	2.87627e-11
arid5	AT1G02820	2291.59	1.1812	0.195506	6.04174	1.52458e-09	2.88749e-08
arid5	AT1G02850	569.951	2.97533	0.526759	5.64838	1.6197e-08	2.52118e-07
arid5	AT1G03010	14.5466	-2.8795	0.71329	-4.03693	5.41546e-05	0.000383375
arid5	AT1G03070	28.9921	3.92763	0.601705	6.52749	6.68808e-11	1.59823e-09
arid5	AT1G03110	140.449	1.06336	0.254997	4.17008	3.04487e-05	0.000228843
arid5	AT1G03360	131.812	1.00369	0.23022	4.35971	1.30238e-05	0.000107344
arid5	AT1G03457	68.6419	-1.38831	0.37982	-3.65518	0.000257	0.00150101
arid5	AT1G03470	22.6769	-1.47209	0.582587	-2.52682	0.0115101	0.0375013
arid5	AT1G03730	61.5127	1.02176	0.335633	3.04427	0.00233246	0.00990355
arid5	AT1G03780	64.6398	-2.89197	0.385257	-7.50661	6.0676e-14	2.3486e-12
arid5	AT1G03870	1888.54	-2.0096	0.131893	-15.2366	2.01973e-52	1.86917e-49
arid5	AT1G03990	13.9327	1.78999	0.66363	2.69727	0.00699112	0.0248253
arid5	AT1G04040	700.716	-1.75996	0.241459	-7.28885	3.1261e-13	1.0715e-11
arid5	AT1G04090	15.6761	1.73965	0.649164	2.67984	0.00736583	0.0259106
arid5	AT1G04110	60.7598	-2.45422	0.928384	-2.64354	0.00820446	0.0283412
arid5	AT1G04220	83.5473	1.01634	0.417655	2.43345	0.0149558	0.0464956
arid5	AT1G04310	53.7937	-2.0203	0.390621	-5.17201	2.31588e-07	2.83021e-06
arid5	AT1G04400	513.183	-1.52234	0.144214	-10.5561	4.76059e-26	6.46171e-24
arid5	AT1G04425	6.95759	-5.18801	1.68091	-3.08642	0.00202582	0.00879812
arid5	AT1G04620	213.204	-1.26116	0.196091	-6.43149	1.26357e-10	2.87767e-09
arid5	AT1G04650	78.9126	1.31773	0.270607	4.86953	1.11865e-06	1.19183e-05
arid5	AT1G04945	69.1661	1.12353	0.276255	4.067	4.76216e-05	0.00034104
arid5	AT1G05170	1236.98	-1.16551	0.156014	-7.47056	7.9856e-14	3.03334e-12
arid5	AT1G05240	9.81556	1.99015	0.767152	2.5942	0.00948108	0.0319576
arid5	AT1G05260	3.63113	-3.85583	1.51113	-2.55162	0.0107223	0.0353245
arid5	AT1G05310	27.7899	-2.03838	0.513714	-3.96793	7.24988e-05	0.00049334
arid5	AT1G05320	250.892	-1.12738	0.184057	-6.12518	9.05816e-10	1.79053e-08
arid5	AT1G05340	17.5426	-1.78495	0.646756	-2.75986	0.00578267	0.0212209
arid5	AT1G05440	7.35574	-6.35301	1.65619	-3.83591	0.000125098	0.000795936
arid5	AT1G05540	120.894	1.00441	0.219164	4.58289	4.58583e-06	4.20953e-05
arid5	AT1G05620	120.651	1.48524	0.269817	5.50462	3.69971e-08	5.30093e-07
arid5	AT1G05820	39.2993	1.62643	0.364937	4.45675	8.32111e-06	7.19091e-05
arid5	AT1G06080	159.618	-1.93033	0.657138	-2.93748	0.00330888	0.0133562
arid5	AT1G06100	29.1372	-2.64369	0.684789	-3.86058	0.000113117	0.000731128
arid5	AT1G06350	23.3542	-7.4536	1.63475	-4.55947	5.12833e-06	4.6509e-05
arid5	AT1G06360	356.846	-3.41355	1.11131	-3.07165	0.0021288	0.00917297
arid5	AT1G06490	67.4414	-1.28498	0.354502	-3.62473	0.000289262	0.0016632
arid5	AT1G06710	50.8074	1.2299	0.336636	3.6535	0.000258688	0.00150784
arid5	AT1G06720	413.885	1.07021	0.177936	6.0146	1.80329e-09	3.36835e-08
arid5	AT1G06740	48.204	-1.78326	0.354123	-5.03569	4.76119e-07	5.4829e-06
arid5	AT1G06830	136.181	-2.30548	0.284405	-8.10633	5.21723e-16	2.62278e-14
arid5	AT1G07090	58.0549	-1.27243	0.359143	-3.54296	0.000395669	0.00218043
arid5	AT1G07200	429.883	-1.56767	0.141238	-11.0995	1.26169e-28	2.07162e-26
arid5	AT1G07330	26.3455	2.12462	0.553089	3.84137	0.000122349	0.000780153
arid5	AT1G07440	754.942	1.13394	0.196398	5.77369	7.75546e-09	1.29533e-07
arid5	AT1G07450	104.512	1.47876	0.289844	5.10191	3.36237e-07	3.98474e-06
arid5	AT1G07570	263.737	-1.32043	0.17351	-7.61013	2.73827e-14	1.12857e-12
arid5	AT1G07615	42.8979	1.03731	0.387818	2.67474	0.00747866	0.0262256
arid5	AT1G07620	93.1073	-3.46289	0.449289	-7.70749	1.28316e-14	5.55854e-13
arid5	AT1G07630	281.966	-1.08287	0.188747	-5.73716	9.62751e-09	1.58589e-07
arid5	AT1G08040	172.643	-1.19499	0.204391	-5.84657	5.01821e-09	8.593e-08
arid5	AT1G08115	1780.92	-2.75022	0.470026	-5.85121	4.87996e-09	8.38448e-08
arid5	AT1G08130	395.538	1.35527	0.158163	8.56882	1.04555e-17	6.31675e-16
arid5	AT1G08180	37.4176	-1.30533	0.396744	-3.29012	0.00100146	0.00481116
arid5	AT1G08290	13.5521	-2.17984	0.742003	-2.93778	0.00330569	0.0133486
arid5	AT1G08500	12.9491	-3.15488	1.0476	-3.01154	0.00259927	0.0108475
arid5	AT1G08560	63.0438	-2.55515	0.388667	-6.57413	4.89387e-11	1.20192e-09
arid5	AT1G08610	109.439	1.38889	0.256305	5.41888	5.99719e-08	8.19482e-07
arid5	AT1G08730	35.5874	2.69884	0.436592	6.18162	6.34464e-10	1.29826e-08
arid5	AT1G08800	488.164	-1.86752	0.188809	-9.89108	4.55102e-23	4.63294e-21
arid5	AT1G08830	1216.5	1.27578	0.23022	5.54156	2.99783e-08	4.39107e-07
arid5	AT1G08845	66.592	1.14578	0.29251	3.91707	8.96303e-05	0.000594421
arid5	AT1G08860	2.47922	5.79811	2.12186	2.73256	0.00628435	0.0227547
arid5	AT1G08930	669.298	-2.43194	0.191184	-12.7204	4.55312e-37	1.49519e-34
arid5	AT1G09000	56.914	2.15011	0.356229	6.03575	1.5823e-09	2.99124e-08
arid5	AT1G09080	8.31915	3.31757	1.0193	3.25477	0.00113484	0.00535589
arid5	AT1G09180	96.1236	1.71543	0.294882	5.81735	5.97879e-09	1.01356e-07
arid5	AT1G09250	383.664	-2.25171	0.197707	-11.3891	4.73686e-30	9.01331e-28
arid5	AT1G09300	82.5945	1.03972	0.277905	3.74126	0.000183097	0.00111646
arid5	AT1G09415	66.1033	-1.21533	0.325212	-3.73703	0.000186206	0.00113169
arid5	AT1G09420	104.213	1.61806	0.3018	5.36138	8.25879e-08	1.09686e-06
arid5	AT1G09450	16.8145	-2.63106	0.634834	-4.14448	3.40585e-05	0.000253447
arid5	AT1G09470	21.9999	-1.43833	0.533269	-2.69719	0.00699279	0.0248253
arid5	AT1G09490	425.816	1.28836	0.152889	8.42676	3.55358e-17	2.03233e-15
arid5	AT1G09500	49.4879	2.70162	1.05931	2.55034	0.0107617	0.0354201
arid5	AT1G09530	112.189	-1.01069	0.268668	-3.76186	0.000168652	0.00103878
arid5	AT1G09570	1632.31	-1.94452	0.108132	-17.9828	2.65573e-72	6.75883e-69
arid5	AT1G09680	23.4885	1.62016	0.540564	2.99717	0.00272498	0.0112995
arid5	AT1G09750	247.464	-1.28502	0.224296	-5.72914	1.00942e-08	1.65473e-07
arid5	AT1G09812	20.2476	-2.70956	0.755002	-3.58882	0.000332184	0.0018786
arid5	AT1G09890	23.9786	-1.43172	0.594439	-2.40852	0.0160172	0.0491499
arid5	AT1G10070	40.501	-3.21674	0.69426	-4.63333	3.59826e-06	3.38699e-05
arid5	AT1G10155	49.7284	-1.4707	0.388615	-3.78447	0.000154038	0.000961093
arid5	AT1G10270	182.922	1.12831	0.18721	6.02698	1.67051e-09	3.15215e-08
arid5	AT1G10360	732.236	-1.396	0.135375	-10.3121	6.21398e-25	7.76176e-23
arid5	AT1G10370	3663.58	1.9446	0.133532	14.5628	4.84306e-48	2.90014e-45
arid5	AT1G10500	590.263	1.40128	0.174633	8.02416	1.02225e-15	5.07864e-14
arid5	AT1G10522	480.053	-1.03763	0.232482	-4.46325	8.07262e-06	7.00591e-05
arid5	AT1G10550	13.1269	-6.81821	1.6273	-4.18988	2.79097e-05	0.000211714
arid5	AT1G10640	157.117	-2.41294	0.378089	-6.38195	1.74852e-10	3.8907e-09
arid5	AT1G10650	490.611	-1.07514	0.150566	-7.14064	9.28987e-13	3.02627e-11
arid5	AT1G10750	16.1829	-1.87728	0.645297	-2.90916	0.00362397	0.0144109
arid5	AT1G10900	1152.58	1.18203	0.168838	7.00101	2.54128e-12	7.67663e-11
arid5	AT1G10990	16.7569	-4.16685	1.03834	-4.01297	5.99588e-05	0.00041764
arid5	AT1G11000	80.8492	-3.00273	0.394202	-7.61724	2.59153e-14	1.07025e-12
arid5	AT1G11080	30.1542	-4.05365	1.02058	-3.97191	7.12983e-05	0.000486166
arid5	AT1G11125	4.41647	-4.56692	1.75396	-2.60377	0.00922045	0.0312828
arid5	AT1G11160	28.3324	1.31041	0.407967	3.21204	0.00131795	0.00611099
arid5	AT1G11210	68.3033	-2.62466	0.511697	-5.12932	2.90792e-07	3.48471e-06
arid5	AT1G11220	6.6405	-3.22975	1.1635	-2.77589	0.00550503	0.0204157
arid5	AT1G11260	1490.74	-2.71876	0.164254	-16.5522	1.54442e-61	2.0963e-58
arid5	AT1G11310	542.435	-1.03192	0.181616	-5.68187	1.33232e-08	2.11923e-07
arid5	AT1G11320	49.2488	1.1233	0.34666	3.24036	0.00119379	0.00559909
arid5	AT1G11340	38.842	-1.2271	0.370982	-3.3077	0.000940659	0.00457411
arid5	AT1G11420	24.0559	-2.98685	0.633267	-4.71657	2.39848e-06	2.34549e-05
arid5	AT1G11450	12.5736	-2.33068	0.685163	-3.40164	0.000669821	0.0034291
arid5	AT1G11545	294.497	-2.5894	0.305142	-8.48589	2.14082e-17	1.2525e-15
arid5	AT1G11600	54.3332	-9.46894	1.53985	-6.14926	7.78471e-10	1.56154e-08
arid5	AT1G11670	56.2341	-1.18497	0.357378	-3.31574	0.000914011	0.00446586
arid5	AT1G11730	11.5426	-1.73625	0.698321	-2.48633	0.0129069	0.041176
arid5	AT1G11740	9.98957	-3.889	1.09914	-3.53823	0.000402814	0.00221417
arid5	AT1G11785	3.33123	4.39964	1.83137	2.40238	0.0162887	0.049818
arid5	AT1G11950	45.2749	-2.41776	0.392494	-6.15999	7.27511e-10	1.47092e-08
arid5	AT1G12000	810.24	1.13148	0.142853	7.92056	2.3645e-15	1.12479e-13
arid5	AT1G12010	28.9103	-2.94739	0.612239	-4.81412	1.47851e-06	1.53519e-05
arid5	AT1G12050	466.521	1.18095	0.127671	9.24988	2.24735e-20	1.79435e-18
arid5	AT1G12080	133.089	-3.65364	0.368583	-9.91266	3.66745e-23	3.77117e-21
arid5	AT1G12220	167.846	1.02233	0.200369	5.10221	3.35706e-07	3.98218e-06
arid5	AT1G12520	748.256	1.76079	0.268042	6.56908	5.06288e-11	1.24096e-09
arid5	AT1G12570	103.15	-2.86045	0.506481	-5.64769	1.62617e-08	2.52739e-07
arid5	AT1G12780	346.762	-1.15204	0.155974	-7.38615	1.51142e-13	5.45611e-12
arid5	AT1G13030	103.993	1.1567	0.26269	4.4033	1.06617e-05	8.96256e-05
arid5	AT1G13260	476.521	1.09796	0.27353	4.01405	5.96847e-05	0.000416158
arid5	AT1G13270	136.097	-1.21124	0.237216	-5.10607	3.28928e-07	3.91178e-06
arid5	AT1G13370	24.9529	3.36227	0.769766	4.36791	1.25443e-05	0.000103864
arid5	AT1G13400	13.8095	3.70372	0.911546	4.06311	4.84225e-05	0.000346167
arid5	AT1G13540	9.09559	7.59738	1.73365	4.38229	1.17437e-05	9.75922e-05
arid5	AT1G13600	8.87151	-3.24905	1.20881	-2.68781	0.00719215	0.025409
arid5	AT1G13630	31.4152	1.12108	0.429968	2.60736	0.00912425	0.0309874
arid5	AT1G13650	1158.13	1.27859	0.369302	3.46216	0.000535849	0.00282859
arid5	AT1G13670	9.75667	-4.60019	1.26339	-3.64115	0.000271423	0.00157576
arid5	AT1G13710	12.1593	-7.86824	1.79869	-4.37444	1.21747e-05	0.00010105
arid5	AT1G13740	98.0774	-2.57529	0.293159	-8.78463	1.56875e-18	1.05065e-16
arid5	AT1G13750	57.1594	-2.04472	0.346189	-5.90637	3.4973e-09	6.20253e-08
arid5	AT1G13930	4164.93	1.59383	0.119822	13.3016	2.2645e-40	8.538e-38
arid5	AT1G14170	44.2239	-1.92554	0.391034	-4.92423	8.46934e-07	9.25581e-06
arid5	AT1G14185	2.50138	-5.43196	1.86243	-2.9166	0.00353869	0.0141464
arid5	AT1G14190	15.5905	-2.51696	0.657197	-3.82985	0.000128224	0.000812775
arid5	AT1G14200	174.21	-1.62379	0.216177	-7.51136	5.8517e-14	2.27368e-12
arid5	AT1G14210	83.8813	-2.15258	0.297742	-7.22968	4.84136e-13	1.63196e-11
arid5	AT1G14250	532.636	2.63093	0.264571	9.94417	2.67397e-23	2.83552e-21
arid5	AT1G14290	347.278	-1.01796	0.140818	-7.22891	4.86891e-13	1.63853e-11
arid5	AT1G14390	14.0145	-2.70395	0.675315	-4.00398	6.22859e-05	0.000431634
arid5	AT1G14430	83.1722	-1.27125	0.428929	-2.96377	0.00303891	0.0124266
arid5	AT1G14440	60.1445	-1.62359	0.365855	-4.43779	9.08866e-06	7.79149e-05
arid5	AT1G14640	45.4028	1.05721	0.386523	2.73518	0.00623464	0.0225875
arid5	AT1G14770	81.4573	1.19006	0.259955	4.57796	4.69541e-06	4.29165e-05
arid5	AT1G14780	14.7782	1.86834	0.683103	2.73508	0.00623648	0.0225894
arid5	AT1G14890	65.3031	-1.14523	0.365892	-3.12998	0.0017482	0.00776979
arid5	AT1G15100	664.293	-1.27247	0.193001	-6.59306	4.30855e-11	1.07109e-09
arid5	AT1G15125	36.228	-4.58019	0.592915	-7.72487	1.1197e-14	4.88159e-13
arid5	AT1G15210	8.45405	-3.92395	1.39765	-2.80754	0.00499212	0.0188431
arid5	AT1G15250	174.281	1.4398	0.213822	6.73365	1.65464e-11	4.40949e-10
arid5	AT1G15310	36.8146	2.06457	0.502665	4.10725	4.00392e-05	0.000293026
arid5	AT1G15440	256.225	1.15748	0.219545	5.27216	1.34827e-07	1.71675e-06
arid5	AT1G15480	65.9525	1.40933	0.396516	3.55427	0.000379028	0.00210216
arid5	AT1G15510	130.507	1.37518	0.261937	5.25005	1.52056e-07	1.91694e-06
arid5	AT1G15570	65.1027	-1.25527	0.396924	-3.16248	0.00156431	0.00708551
arid5	AT1G15660	75.9114	-1.36039	0.292529	-4.65043	3.31239e-06	3.14847e-05
arid5	AT1G16070	11.6971	-2.39583	0.939051	-2.55133	0.0107312	0.0353483
arid5	AT1G16310	35.495	-1.06335	0.441574	-2.40809	0.0160361	0.0491931
arid5	AT1G16330	11.3484	-1.96768	0.817411	-2.40721	0.0160748	0.049297
arid5	AT1G16350	388.566	1.08207	0.200181	5.40548	6.46346e-08	8.77893e-07
arid5	AT1G16390	57.9655	-2.57854	0.375311	-6.87039	6.40249e-12	1.81048e-10
arid5	AT1G16445	30.486	1.22854	0.417663	2.94147	0.00326663	0.0132224
arid5	AT1G16515	62.1131	-1.73755	0.355662	-4.8854	1.03217e-06	1.10722e-05
arid5	AT1G16530	10.5443	-2.54907	0.807057	-3.15847	0.00158599	0.00716615
arid5	AT1G16630	39.8346	-2.45164	0.522473	-4.69237	2.70063e-06	2.61087e-05
arid5	AT1G16635	14.9285	-1.6663	0.623289	-2.6734	0.00750864	0.0263171
arid5	AT1G16705	11.5244	2.30155	0.921387	2.49792	0.0124926	0.0400801
arid5	AT1G16930	55.6195	-1.33234	0.326584	-4.07962	4.51085e-05	0.000325331
arid5	AT1G17070	46.633	1.05539	0.360406	2.92832	0.00340797	0.0136992
arid5	AT1G17140	206.363	-1.76269	0.202087	-8.72242	2.72317e-18	1.77137e-16
arid5	AT1G17190	81.447	3.73558	0.414213	9.01851	1.90671e-19	1.39142e-17
arid5	AT1G17345	2.42262	-5.18214	1.97317	-2.62631	0.00863172	0.0295762
arid5	AT1G17380	145.291	2.46045	0.770757	3.19225	0.00141167	0.00649235
arid5	AT1G17420	436.156	1.10023	0.291759	3.77103	0.000162578	0.00100549
arid5	AT1G17440	205.797	1.10385	0.275136	4.012	6.02057e-05	0.000419073
arid5	AT1G17460	49.2241	1.44901	0.391239	3.70363	0.000212533	0.0012712
arid5	AT1G17700	14.1156	-4.02701	0.797791	-5.0477	4.4715e-07	5.18745e-06
arid5	AT1G17960	6.22154	-4.72469	1.71089	-2.76154	0.0057529	0.0211516
arid5	AT1G18050	7.66202	3.6825	1.25598	2.93198	0.00336805	0.0135655
arid5	AT1G18075	16.559	-1.89173	0.688393	-2.74804	0.00599533	0.0218441
arid5	AT1G18090	94.6314	1.13124	0.297624	3.80091	0.000144168	0.000906785
arid5	AT1G18150	498.404	1.21243	0.1634	7.42001	1.1711e-13	4.30392e-12
arid5	AT1G18250	47.6873	-2.43674	0.543865	-4.48041	7.44998e-06	6.51274e-05
arid5	AT1G18265	33.9614	1.30201	0.477411	2.72722	0.006387	0.0230485
arid5	AT1G18320	21.268	1.55376	0.472122	3.29103	0.00099823	0.00479791
arid5	AT1G18370	81.5834	-2.9615	0.459236	-6.44876	1.12771e-10	2.59145e-09
arid5	AT1G18400	107.869	-2.76938	0.348528	-7.94594	1.92719e-15	9.32011e-14
arid5	AT1G18415	2.84744	4.91512	1.85626	2.64785	0.00810044	0.0280246
arid5	AT1G18570	56.1803	-2.64384	0.424524	-6.22777	4.73114e-10	9.89989e-09
arid5	AT1G18745	14.4664	-3.30333	0.831443	-3.97301	7.09703e-05	0.000484397
arid5	AT1G19180	214.645	2.42759	0.858794	2.82674	0.00470244	0.017909
arid5	AT1G19340	56.6673	1.56844	0.35561	4.41057	1.03099e-05	8.70996e-05
arid5	AT1G19490	514.185	-1.86216	0.139915	-13.3093	2.04405e-40	7.85225e-38
arid5	AT1G19530	2.09686	-5.69864	2.05999	-2.76634	0.00566897	0.0209095
arid5	AT1G19540	17.318	-3.04634	0.692354	-4.39997	1.08267e-05	9.07871e-05
arid5	AT1G19570	1585.09	1.04138	0.218859	4.75821	1.95313e-06	1.95697e-05
arid5	AT1G19630	14.4644	-2.95812	0.67144	-4.40564	1.05473e-05	8.88472e-05
arid5	AT1G19640	174.2	1.47798	0.261047	5.66176	1.49827e-08	2.35013e-07
arid5	AT1G19670	2032.17	1.79989	0.177269	10.1534	3.19894e-24	3.61836e-22
arid5	AT1G19830	6.44083	-5.61785	1.68604	-3.33199	0.000862285	0.00424882
arid5	AT1G19940	91.1038	1.2475	0.397285	3.14005	0.00168918	0.00754533
arid5	AT1G20190	647.659	-2.39185	0.217974	-10.9731	5.14767e-28	8.0005e-26
arid5	AT1G20490	56.3519	1.09562	0.313606	3.49361	0.000476532	0.00256265
arid5	AT1G20510	581.688	1.44928	0.558985	2.59269	0.0095228	0.0320523
arid5	AT1G20550	62.6532	1.07178	0.311165	3.44442	0.000572281	0.00299605
arid5	AT1G20610	30.0343	-2.28086	0.564465	-4.04075	5.32812e-05	0.00037785
arid5	AT1G20620	12363.7	-1.63843	0.189851	-8.63006	6.13216e-18	3.86535e-16
arid5	AT1G20840	287.265	-1.71085	0.16064	-10.6502	1.73917e-26	2.49363e-24
arid5	AT1G20850	284.263	-1.44031	0.284967	-5.05429	4.32001e-07	5.02029e-06
arid5	AT1G20870	61.2651	-1.08817	0.339757	-3.20279	0.00136101	0.00628778
arid5	AT1G20900	3.57303	-6.16744	1.81475	-3.3985	0.000677552	0.00346085
arid5	AT1G20920	197.194	1.81278	0.296321	6.11763	9.498e-10	1.8666e-08
arid5	AT1G20930	30.3781	-1.34465	0.488114	-2.75479	0.00587305	0.0214909
arid5	AT1G21100	35.4144	-1.83096	0.486733	-3.76174	0.000168737	0.00103885
arid5	AT1G21250	966.311	1.48688	0.350032	4.24783	2.15851e-05	0.000168445
arid5	AT1G21270	530.878	1.12955	0.17292	6.53224	6.47914e-11	1.5556e-09
arid5	AT1G21320	11.6952	4.20617	1.09797	3.83085	0.000127702	0.000810121
arid5	AT1G21650	100.882	-1.02058	0.310203	-3.29005	0.00100171	0.00481124
arid5	AT1G21790	62.8466	1.26347	0.310121	4.07412	4.61892e-05	0.000331949
arid5	AT1G21830	60.3673	1.04842	0.34779	3.01453	0.0025738	0.0107581
arid5	AT1G21910	194.142	-2.45532	0.407711	-6.0222	1.7206e-09	3.23765e-08
arid5	AT1G22140	292.252	-1.35661	0.175864	-7.71402	1.21919e-14	5.29269e-13
arid5	AT1G22160	222.238	1.67821	0.247986	6.76735	1.31165e-11	3.55123e-10
arid5	AT1G22190	427.834	-2.83359	0.305115	-9.28695	1.58768e-20	1.2982e-18
arid5	AT1G22240	3.39119	5.25426	1.97904	2.65495	0.00793194	0.0275306
arid5	AT1G22360	264.43	2.15268	0.18174	11.8448	2.28839e-32	5.35535e-30
arid5	AT1G22370	61.6255	1.40848	0.338137	4.1654	3.10801e-05	0.000232901
arid5	AT1G22410	1783.22	1.24503	0.144038	8.64373	5.44057e-18	3.45078e-16
arid5	AT1G22530	1462.49	-1.48038	0.23772	-6.22744	4.74117e-10	9.9107e-09
arid5	AT1G22570	49.1844	1.39055	0.390755	3.55861	0.00037282	0.00207224
arid5	AT1G22590	255.217	1.18328	0.201352	5.87665	4.18642e-09	7.2846e-08
arid5	AT1G22690	303.823	-1.57758	0.283619	-5.56234	2.66179e-08	3.93852e-07
arid5	AT1G22740	131.439	-1.95237	0.239093	-8.16573	3.19488e-16	1.65516e-14
arid5	AT1G22885	56.7768	-1.5295	0.360764	-4.23963	2.23891e-05	0.000174318
arid5	AT1G22890	190.173	-3.0211	0.295411	-10.2268	1.50421e-24	1.75004e-22
arid5	AT1G22910	284.244	-1.06651	0.209995	-5.07874	3.79953e-07	4.45613e-06
arid5	AT1G23000	21.8878	-3.19755	0.750266	-4.26189	2.02705e-05	0.000159593
arid5	AT1G23010	60.1197	1.37878	0.343847	4.00986	6.07547e-05	0.000422606
arid5	AT1G23030	1158.34	-1.08192	0.140055	-7.725	1.11853e-14	4.88159e-13
arid5	AT1G23060	15.0286	-3.99427	1.27858	-3.12398	0.00178422	0.00790398
arid5	AT1G23140	42.9599	-1.28445	0.479237	-2.68021	0.0073577	0.025895
arid5	AT1G23340	28.1094	-2.85182	0.620433	-4.59651	4.29636e-06	3.97428e-05
arid5	AT1G23380	37.1708	-2.6749	0.622501	-4.29701	1.73115e-05	0.000138819
arid5	AT1G23460	103.273	-1.34874	0.273176	-4.93726	7.92287e-07	8.71943e-06
arid5	AT1G23465	16.9414	1.60241	0.599325	2.67369	0.00750224	0.0262992
arid5	AT1G23790	15.7303	-2.20742	0.658627	-3.35156	0.00080359	0.00400764
arid5	AT1G23800	55.7044	-1.39955	0.363247	-3.85289	0.000116731	0.00075044
arid5	AT1G23870	185.248	-1.53372	0.20453	-7.49874	6.44358e-14	2.47064e-12
arid5	AT1G23890	31.4337	-1.42619	0.460634	-3.09614	0.00196058	0.00856229
arid5	AT1G23935	41.6043	-1.30891	0.491651	-2.66227	0.00776149	0.0270635
arid5	AT1G24070	72.9498	1.1066	0.457867	2.41686	0.0156551	0.0482499
arid5	AT1G24145	80.9932	1.53674	0.459673	3.34313	0.000828393	0.00410967
arid5	AT1G24148	304.083	-1.66664	0.222605	-7.48699	7.04719e-14	2.68189e-12
arid5	AT1G24150	143.936	1.30529	0.281125	4.6431	3.43216e-06	3.25169e-05
arid5	AT1G24260	156.498	5.67524	0.946247	5.99764	2.00212e-09	3.70911e-08
arid5	AT1G24265	58.4188	1.2065	0.354136	3.4069	0.000657059	0.00336801
arid5	AT1G24470	33.7396	1.3513	0.409471	3.30012	0.000966439	0.00467704
arid5	AT1G24580	438.464	-4.17631	0.246024	-16.9752	1.25354e-64	1.82301e-61
arid5	AT1G24625	113.881	1.04919	0.245651	4.27105	1.9455e-05	0.000153648
arid5	AT1G25230	141.737	-2.32974	0.250352	-9.30585	1.32921e-20	1.1046e-18
arid5	AT1G25250	42.1414	2.2928	0.436571	5.25184	1.50586e-07	1.90312e-06
arid5	AT1G25275	287.385	-1.51417	0.27562	-5.49368	3.93642e-08	5.59676e-07
arid5	AT1G25450	289.865	-2.33457	0.298752	-7.81441	5.52204e-15	2.52082e-13
arid5	AT1G25510	25.6544	-2.44326	0.516001	-4.73499	2.19062e-06	2.16825e-05
arid5	AT1G26150	365.771	1.94758	0.279497	6.96817	3.2109e-12	9.55759e-11
arid5	AT1G26450	12.8914	-2.71643	0.734997	-3.69584	0.000219157	0.00130507
arid5	AT1G26620	75.1622	-4.46843	0.404309	-11.052	2.1432e-28	3.43587e-26
arid5	AT1G26665	71.2841	-1.96548	0.339101	-5.79615	6.78537e-09	1.14457e-07
arid5	AT1G26730	81.6541	-1.86225	0.290985	-6.39982	1.55559e-10	3.49192e-09
arid5	AT1G26770	817.893	1.22062	0.221631	5.50744	3.64093e-08	5.22038e-07
arid5	AT1G26790	134.276	-4.18525	0.350046	-11.9563	6.02035e-33	1.4768e-30
arid5	AT1G26810	28.955	-1.68816	0.461076	-3.66134	0.000250895	0.00146788
arid5	AT1G26820	35.9043	-1.51516	0.45928	-3.29898	0.000970354	0.00468939
arid5	AT1G26960	80.9606	-2.26705	0.330637	-6.8566	7.05204e-12	1.98041e-10
arid5	AT1G27020	73.4745	-8.75504	1.6233	-5.39335	6.91546e-08	9.3306e-07
arid5	AT1G27030	83.2925	-2.10422	0.398889	-5.27522	1.32598e-07	1.69473e-06
arid5	AT1G27110	7.34686	-2.21095	0.897378	-2.46379	0.0137475	0.0433751
arid5	AT1G27940	176.431	1.71906	0.310795	5.53116	3.18126e-08	4.63972e-07
arid5	AT1G28010	304.56	-1.39752	0.243634	-5.73617	9.68439e-09	1.59397e-07
arid5	AT1G28110	75.1889	-1.63811	0.360652	-4.54207	5.57036e-06	5.02493e-05
arid5	AT1G28130	53.9936	-3.74623	0.571291	-6.55748	5.47233e-11	1.33273e-09
arid5	AT1G28210	35.2781	1.5363	0.393482	3.90436	9.44749e-05	0.000621107
arid5	AT1G28230	59.6869	1.95095	0.413115	4.72254	2.32914e-06	2.28978e-05
arid5	AT1G28290	79.4502	-3.74504	0.837432	-4.47206	7.74711e-06	6.74641e-05
arid5	AT1G28330	61.5113	-1.24562	0.377706	-3.29786	0.000974238	0.00470593
arid5	AT1G28390	16.5468	-2.19501	0.616715	-3.5592	0.000371987	0.00206874
arid5	AT1G28395	129.32	1.17002	0.234543	4.9885	6.085e-07	6.85236e-06
arid5	AT1G28420	907.374	1.2434	0.11246	11.0563	2.04309e-28	3.30138e-26
arid5	AT1G28570	62.5961	1.64541	0.317592	5.18088	2.20847e-07	2.71034e-06
arid5	AT1G28610	359.886	1.60955	0.142779	11.273	1.783e-29	3.18437e-27
arid5	AT1G28680	66.9635	2.04369	0.321175	6.36314	1.97664e-10	4.36965e-09
arid5	AT1G29030	118.745	1.28868	0.213573	6.03391	1.60038e-09	3.02262e-08
arid5	AT1G29050	265.71	-1.02254	0.252848	-4.04409	5.25257e-05	0.000373011
arid5	AT1G29160	5.69096	-3.75641	1.31707	-2.85209	0.00434324	0.0167955
arid5	AT1G29240	74.0096	-1.00271	0.260379	-3.85095	0.00011766	0.000754299
arid5	AT1G29270	3.15411	-5.96258	1.93554	-3.08057	0.00206602	0.00894569
arid5	AT1G29280	7.58271	-5.31765	1.63769	-3.24704	0.00116613	0.00548195
arid5	AT1G29300	56.3996	1.02407	0.424981	2.40968	0.0159666	0.0490318
arid5	AT1G29395	515.148	1.08412	0.24648	4.39843	1.09037e-05	9.13955e-05
arid5	AT1G29500	180.735	-1.72748	0.307149	-5.62425	1.86314e-08	2.86508e-07
arid5	AT1G29510	121.387	-1.34245	0.292356	-4.59183	4.39381e-06	4.05705e-05
arid5	AT1G29520	66.5839	-1.61197	0.316943	-5.086	3.65685e-07	4.30118e-06
arid5	AT1G29600	163.139	4.04041	0.384654	10.504	8.27961e-26	1.08757e-23
arid5	AT1G29640	80.2682	-1.34732	0.322299	-4.18033	2.91087e-05	0.000219582
arid5	AT1G29720	407.636	-1.55629	0.197359	-7.88559	3.13041e-15	1.46855e-13
arid5	AT1G29730	81.2205	1.44693	0.30311	4.7736	1.80961e-06	1.83393e-05
arid5	AT1G29940	721.485	1.05461	0.129509	8.14315	3.85129e-16	1.97016e-14
arid5	AT1G29950	370.503	-2.06818	0.145836	-14.1815	1.19264e-45	6.2262e-43
arid5	AT1G29980	75.0664	-1.51755	0.353739	-4.29001	1.78665e-05	0.000142596
arid5	AT1G30040	23.314	-2.56259	0.678167	-3.77871	0.000157645	0.000980343
arid5	AT1G30110	30.3748	-1.70624	0.50976	-3.34715	0.000816466	0.00406198
arid5	AT1G30190	18.7036	-1.94372	0.667426	-2.91226	0.00358829	0.0143125
arid5	AT1G30220	30.3682	2.35134	0.586278	4.01062	6.05601e-05	0.000421395
arid5	AT1G30240	123.277	1.09954	0.256931	4.27952	1.87294e-05	0.000148205
arid5	AT1G30250	119.092	-2.90855	0.32725	-8.88785	6.2305e-19	4.37424e-17
arid5	AT1G30270	195.677	-2.35512	0.211529	-11.1338	8.59092e-29	1.4337e-26
arid5	AT1G30280	16.5549	-3.14986	0.721511	-4.36564	1.26751e-05	0.00010482
arid5	AT1G30510	142.898	-1.10579	0.23326	-4.7406	2.13084e-06	2.11642e-05
arid5	AT1G30515	4.75176	-3.6574	1.51119	-2.42021	0.0155116	0.0478873
arid5	AT1G30530	1566.07	1.10716	0.14774	7.49396	6.68256e-14	2.54788e-12
arid5	AT1G30640	88.5514	-1.70983	0.303995	-5.62453	1.86009e-08	2.86254e-07
arid5	AT1G30650	9.53734	-6.50272	1.84878	-3.5173	0.000435965	0.00236953
arid5	AT1G30680	261.003	1.19298	0.171434	6.95879	3.43208e-12	1.01271e-10
arid5	AT1G30840	9.51485	-2.25738	0.824576	-2.73762	0.00618847	0.0224514
arid5	AT1G30960	59.7977	2.25513	0.38133	5.91386	3.34181e-09	5.93711e-08
arid5	AT1G31010	41.4635	1.38175	0.408264	3.38446	0.000713192	0.00360939
arid5	AT1G31040	3.64896	-5.96261	1.91656	-3.1111	0.00186392	0.00819817
arid5	AT1G31050	4.27762	-5.02511	1.69761	-2.96011	0.00307533	0.0125479
arid5	AT1G31173	129.859	2.8181	0.296552	9.50289	2.04153e-21	1.83918e-19
arid5	AT1G31290	44.3631	1.32438	0.404356	3.27527	0.00105561	0.00502976
arid5	AT1G31310	16.2493	-6.13586	1.50327	-4.08166	4.47145e-05	0.000323176
arid5	AT1G31320	21.8652	-1.51686	0.536184	-2.82899	0.00466958	0.0178306
arid5	AT1G31350	264.576	-1.56149	0.176371	-8.85343	8.48666e-19	5.81779e-17
arid5	AT1G31550	145.302	1.57834	0.30047	5.25291	1.49712e-07	1.89443e-06
arid5	AT1G31690	73.5982	1.85817	0.48473	3.83341	0.000126378	0.000803578
arid5	AT1G31710	103.596	-2.82225	0.480065	-5.87889	4.13017e-09	7.20568e-08
arid5	AT1G31750	20.9052	1.78766	0.543651	3.28826	0.0010081	0.00483849
arid5	AT1G31810	148.946	1.12627	0.242407	4.6462	3.38108e-06	3.20927e-05
arid5	AT1G31850	266.619	-2.03145	0.212362	-9.56599	1.11132e-21	1.03133e-19
arid5	AT1G31880	15.1036	-1.91269	0.661396	-2.89189	0.0038293	0.0151036
arid5	AT1G32090	85.0633	-1.2249	0.277082	-4.42072	9.83741e-06	8.36632e-05
arid5	AT1G32100	114.441	-1.14849	0.338054	-3.39735	0.000680414	0.00347199
arid5	AT1G32127	31.4619	-1.42843	0.410583	-3.47903	0.000503232	0.00268331
arid5	AT1G32190	41.1082	-2.12032	0.450025	-4.71155	2.45835e-06	2.39828e-05
arid5	AT1G32540	189.902	-1.22593	0.20067	-6.10917	1.00149e-09	1.96061e-08
arid5	AT1G32570	4.61296	-4.73353	1.916	-2.47052	0.0134915	0.042753
arid5	AT1G06577	41.6237	-1.82492	0.565986	-3.22432	0.00126274	0.00588584
arid5	AT1G32583	31.0354	-1.03013	0.427187	-2.41142	0.0158904	0.0488347
arid5	AT1G32740	55.212	1.21381	0.310888	3.90435	9.44778e-05	0.000621107
arid5	AT1G32860	26.388	-1.34271	0.504809	-2.65983	0.00781802	0.0272047
arid5	AT1G32870	391.909	-1.02166	0.164116	-6.22525	4.80785e-10	1.00295e-08
arid5	AT1G32930	39.7363	-1.14099	0.412205	-2.76803	0.0056397	0.0208166
arid5	AT1G32940	304.053	1.69538	0.216034	7.84778	4.23481e-15	1.96403e-13
arid5	AT1G33080	48.4505	-1.92173	0.3584	-5.36195	8.2327e-08	1.09411e-06
arid5	AT1G33440	27.4454	-2.35087	0.434538	-5.41006	6.30039e-08	8.56887e-07
arid5	AT1G33600	409.86	1.26171	0.217258	5.80743	6.34391e-09	1.07277e-07
arid5	AT1G33615	27.7395	1.6692	0.49496	3.3724	0.000745162	0.00374882
arid5	AT1G33700	126.645	-1.57611	0.303693	-5.18982	2.10496e-07	2.58955e-06
arid5	AT1G33720	108.074	-2.5942	0.318489	-8.14535	3.78184e-16	1.9395e-14
arid5	AT1G33760	15.1882	-3.5686	1.08111	-3.30087	0.000963853	0.00466684
arid5	AT1G33770	13.5127	-2.67321	0.748586	-3.57102	0.000355599	0.00199065
arid5	AT1G33790	27.6777	-2.21536	0.671501	-3.29912	0.00096989	0.00468826
arid5	AT1G33970	179.888	1.01633	0.317446	3.20159	0.0013667	0.00631121
arid5	AT1G34060	139.174	2.87788	0.789123	3.64694	0.000265382	0.001542
arid5	AT1G34180	21.5411	1.93536	0.549221	3.52383	0.000425359	0.00232055
arid5	AT1G34245	7.6166	-2.73004	0.934848	-2.9203	0.00349694	0.0140125
arid5	AT1G34315	48.8133	-3.27494	0.484377	-6.76114	1.36914e-11	3.69215e-10
arid5	AT1G34340	186.903	1.18017	0.186541	6.32662	2.50593e-10	5.45093e-09
arid5	AT1G34355	33.5521	-2.06394	0.540808	-3.81641	0.000135409	0.000854594
arid5	AT1G34460	179.117	1.89161	0.231464	8.17237	3.02395e-16	1.5706e-14
arid5	AT1G34760	115.15	-1.66541	0.306853	-5.42739	5.71835e-08	7.86128e-07
arid5	AT1G34770	37.6204	1.12712	0.438654	2.56949	0.0101848	0.033793
arid5	AT1G35140	348.555	-4.42845	0.595276	-7.43933	1.012e-13	3.79453e-12
arid5	AT1G35190	100.9	-3.00733	0.322202	-9.33369	1.02244e-20	8.60204e-19
arid5	AT1G35320	35.0098	-2.5219	0.523868	-4.814	1.47939e-06	1.53519e-05
arid5	AT1G35710	552.439	1.22596	0.277429	4.41899	9.91627e-06	8.41581e-05
arid5	AT1G35720	915.588	-1.03086	0.180224	-5.71987	1.06605e-08	1.7336e-07
arid5	AT1G35730	8.225	-2.51593	0.933785	-2.69434	0.00705284	0.025008
arid5	AT1G36180	189.599	1.38557	0.205892	6.7296	1.7013e-11	4.51609e-10
arid5	AT1G36370	1121.23	-1.38959	0.167464	-8.29783	1.06034e-16	5.7878e-15
arid5	AT1G36675	56.2387	3.93967	0.530204	7.43049	1.08198e-13	4.04206e-12
arid5	AT1G06993	18.8112	5.99939	1.21772	4.92675	8.36074e-07	9.15186e-06
arid5	AT1G07017	20.0456	8.5628	1.59116	5.38148	7.38761e-08	9.89551e-07
arid5	AT1G43160	8.60073	6.85605	1.73944	3.94152	8.09668e-05	0.000543214
arid5	AT1G43790	90.8397	-1.74968	0.324324	-5.39487	6.85738e-08	9.27067e-07
arid5	AT1G43800	5.36168	-5.75387	1.81666	-3.16728	0.0015387	0.00699126
arid5	AT1G44110	48.7205	-2.30822	0.412449	-5.59639	2.18864e-08	3.31554e-07
arid5	AT1G44170	216.857	-1.15361	0.209917	-5.49559	3.89417e-08	5.54442e-07
arid5	AT1G44350	275.64	2.36567	0.306175	7.72654	1.10513e-14	4.83882e-13
arid5	AT1G44760	127.267	-1.08882	0.30635	-3.55417	0.000379179	0.00210242
arid5	AT1G44800	171.221	-2.23715	0.369789	-6.0498	1.45025e-09	2.76213e-08
arid5	AT1G44830	14.0223	-6.84321	1.59725	-4.28438	1.83247e-05	0.000145511
arid5	AT1G45110	24.9543	1.12836	0.467886	2.41161	0.0158821	0.0488312
arid5	AT1G45130	334.263	-1.7465	0.16987	-10.2814	8.55092e-25	1.04636e-22
arid5	AT1G45207	177.714	-2.0488	0.290787	-7.04571	1.84516e-12	5.71265e-11
arid5	AT1G46264	44.4547	-1.85938	0.43048	-4.31933	1.56507e-05	0.000126749
arid5	AT1G47210	124.799	-1.15135	0.2457	-4.686	2.78595e-06	2.6857e-05
arid5	AT1G47340	49.2579	-1.10103	0.343684	-3.2036	0.00135719	0.00627438
arid5	AT1G47395	72.3659	-3.13525	0.548529	-5.71573	1.09233e-08	1.77351e-07
arid5	AT1G47400	98.6757	-1.53474	0.504773	-3.04045	0.00236225	0.0100011
arid5	AT1G07373	10.8105	-3.09534	1.26623	-2.44452	0.0145044	0.0453414
arid5	AT1G47655	14.3997	-1.90543	0.690742	-2.75852	0.0058064	0.0212968
arid5	AT1G47670	50.4107	-1.81659	0.382055	-4.75479	1.98651e-06	1.98651e-05
arid5	AT1G47970	94.1565	-1.67201	0.283071	-5.9067	3.49036e-09	6.19562e-08
arid5	AT1G48000	24.9134	-2.14376	0.829665	-2.58388	0.00976957	0.0326791
arid5	AT1G48100	438.461	-1.99054	0.225913	-8.81106	1.23963e-18	8.32963e-17
arid5	AT1G48210	51.2625	-1.54862	0.409342	-3.78319	0.00015483	0.000965198
arid5	AT1G48400	18.8054	2.84647	0.763421	3.72857	0.000192573	0.00116482
arid5	AT1G48460	100.568	1.52354	0.270652	5.62916	1.81088e-08	2.79315e-07
arid5	AT1G48600	3919.55	1.4794	0.126038	11.7377	8.16294e-32	1.82635e-29
arid5	AT1G48660	2.52372	-5.96607	2.09226	-2.8515	0.0043514	0.0168207
arid5	AT1G48850	888.76	1.3672	0.13869	9.85793	6.33426e-23	6.4162e-21
arid5	AT1G48860	776.262	1.22166	0.119251	10.2445	1.25304e-24	1.48325e-22
arid5	AT1G48870	24.1727	1.24432	0.478313	2.60147	0.00928264	0.0314258
arid5	AT1G48920	1953.14	1.1963	0.143853	8.31614	9.08756e-17	5.01416e-15
arid5	AT1G49160	72.7438	-1.53852	0.334587	-4.59828	4.25997e-06	3.9478e-05
arid5	AT1G49360	44.2124	-1.47703	0.364221	-4.05531	5.00672e-05	0.000356547
arid5	AT1G49490	6.93258	3.9833	1.13149	3.5204	0.000430889	0.00234507
arid5	AT1G49620	33.9966	1.05863	0.403702	2.62229	0.00873405	0.0298753
arid5	AT1G49700	619.97	-2.34477	0.38232	-6.133	8.62368e-10	1.71296e-08
arid5	AT1G49720	39.3924	-1.85802	0.420313	-4.42056	9.84457e-06	8.36891e-05
arid5	AT1G49750	761.667	1.12038	0.227763	4.91907	8.69562e-07	9.47767e-06
arid5	AT1G49790	9.26539	1.91851	0.720813	2.6616	0.00777713	0.0270995
arid5	AT1G49870	25.2419	-1.99606	0.519449	-3.84265	0.000121714	0.000776588
arid5	AT1G49920	18.8281	3.3262	0.664192	5.00789	5.50298e-07	6.24879e-06
arid5	AT1G49940	21.41	2.23487	0.661494	3.37851	0.000728785	0.00367552
arid5	AT1G50040	65.8896	-1.17135	0.418385	-2.79969	0.00511525	0.019233
arid5	AT1G50240	22.6344	-1.93373	0.600323	-3.22116	0.00127674	0.00594428
arid5	AT1G50400	6.74544	2.66653	0.93354	2.85637	0.00428517	0.0166151
arid5	AT1G50490	58.6005	-1.92205	0.342218	-5.61645	1.94922e-08	2.99066e-07
arid5	AT1G50620	155.235	-1.00687	0.208903	-4.81981	1.43692e-06	1.49876e-05
arid5	AT1G50710	112.205	-1.3459	0.25457	-5.28694	1.24378e-07	1.59971e-06
arid5	AT1G50830	21.2257	1.69129	0.608521	2.77934	0.00544701	0.020219
arid5	AT1G50950	58.1293	1.02432	0.297501	3.44308	0.000575137	0.00300791
arid5	AT1G51110	1799.4	1.14935	0.111808	10.2797	8.70054e-25	1.05442e-22
arid5	AT1G51140	401.57	1.40233	0.179491	7.81279	5.59336e-15	2.54767e-13
arid5	AT1G51270	109.093	-2.41898	0.33926	-7.13017	1.00247e-12	3.23973e-11
arid5	AT1G51380	22.2328	2.18733	0.564663	3.87368	0.000107202	0.000695109
arid5	AT1G51460	38.0367	-3.06491	0.584968	-5.23945	1.61052e-07	2.0191e-06
arid5	AT1G51538	7.41847	2.83965	0.973194	2.91787	0.00352434	0.0141032
arid5	AT1G51680	4397.4	1.43147	0.194594	7.3562	1.8922e-13	6.68839e-12
arid5	AT1G51760	326.754	1.51601	0.265298	5.71439	1.10098e-08	1.78329e-07
arid5	AT1G52100	8.74351	-7.23212	1.62866	-4.44055	8.97307e-06	7.70526e-05
arid5	AT1G52150	329.048	-1.10809	0.189935	-5.83405	5.40976e-09	9.20926e-08
arid5	AT1G52190	1190.68	-3.10117	0.164649	-18.835	3.89777e-79	1.32264e-75
arid5	AT1G52200	36.5216	-2.07054	0.546786	-3.78676	0.000152627	0.000953215
arid5	AT1G52245	11.5269	-3.34256	0.747912	-4.46918	7.85186e-06	6.82596e-05
arid5	AT1G52565	70.7666	-2.38018	0.359161	-6.62704	3.42494e-11	8.61951e-10
arid5	AT1G52618	37.9118	2.29583	0.425653	5.39367	6.90327e-08	9.32634e-07
arid5	AT1G52750	36.4363	-3.98465	0.650919	-6.12157	9.26571e-10	1.82623e-08
arid5	AT1G52760	602.283	1.92051	0.166704	11.5205	1.04033e-30	2.11812e-28
arid5	AT1G52830	84.3943	-1.78159	0.40953	-4.35033	1.35932e-05	0.000111551
arid5	AT1G52890	55.2399	2.34496	0.48055	4.87974	1.06224e-06	1.13648e-05
arid5	AT1G53040	141.3	-1.44849	0.239087	-6.05844	1.37446e-09	2.63255e-08
arid5	AT1G53140	29.7472	-2.23395	0.531531	-4.20286	2.6356e-05	0.000201429
arid5	AT1G53180	6.23334	-5.21489	1.69497	-3.07668	0.00209318	0.00904057
arid5	AT1G53440	252.528	-2.43294	0.191997	-12.6717	8.48154e-37	2.61643e-34
arid5	AT1G53490	18.3807	-1.75946	0.550949	-3.19351	0.00140552	0.00646765
arid5	AT1G53680	56.1048	-1.05251	0.36546	-2.87996	0.00397728	0.0155876
arid5	AT1G53690	12.6157	-1.94222	0.784902	-2.47447	0.0133433	0.0423425
arid5	AT1G53700	24.5405	-2.06418	0.524369	-3.93651	8.26754e-05	0.000552073
arid5	AT1G53790	72.6095	1.28628	0.328404	3.91676	8.97458e-05	0.000594994
arid5	AT1G53830	12.5091	-3.1141	1.02477	-3.03884	0.00237492	0.010036
arid5	AT1G53885	20.1962	5.13641	1.02473	5.01247	5.37363e-07	6.11213e-06
arid5	AT1G53903	20.1529	5.13642	1.0281	4.99605	5.85175e-07	6.61897e-06
arid5	AT1G54000	7.97148	-7.19711	1.74551	-4.12321	3.73636e-05	0.000275824
arid5	AT1G54020	20.0373	3.33511	0.777197	4.2912	1.77706e-05	0.000141886
arid5	AT1G54040	658.012	2.41179	0.152577	15.807	2.78312e-56	3.14802e-53
arid5	AT1G54160	15.6239	2.02409	0.665269	3.04251	0.00234616	0.00994128
arid5	AT1G54450	31.7237	-1.33477	0.403214	-3.31032	0.000931886	0.00453904
arid5	AT1G54960	21.2798	-1.4289	0.544823	-2.62269	0.00872387	0.0298467
arid5	AT1G55020	510.489	1.04498	0.190032	5.49898	3.81985e-08	5.45005e-07
arid5	AT1G55110	296.976	-1.77962	0.241032	-7.38334	1.54372e-13	5.56286e-12
arid5	AT1G55120	105.512	-1.57162	0.292529	-5.37253	7.76401e-08	1.03656e-06
arid5	AT1G55200	47.8543	1.45581	0.412782	3.52682	0.000420585	0.00229759
arid5	AT1G55260	944.708	1.10253	0.174957	6.3017	2.94408e-10	6.343e-09
arid5	AT1G55320	151.945	1.23008	0.250394	4.91259	8.98807e-07	9.75984e-06
arid5	AT1G55360	1231.16	-1.36503	0.0946595	-14.4204	3.84849e-47	2.11771e-44
arid5	AT1G55475	41.8324	-1.57815	0.365302	-4.32013	1.55938e-05	0.000126339
arid5	AT1G55500	461.86	1.02438	0.147598	6.94035	3.91132e-12	1.13926e-10
arid5	AT1G55520	172.801	-1.4842	0.218136	-6.80398	1.0177e-11	2.81146e-10
arid5	AT1G55610	60.7937	1.12196	0.316492	3.54498	0.000392644	0.00216646
arid5	AT1G55810	307.457	-1.2654	0.146812	-8.61915	6.74557e-18	4.22584e-16
arid5	AT1G55960	7260.56	-1.18432	0.166497	-7.11317	1.13408e-12	3.6191e-11
arid5	AT1G56145	64.7861	-1.06477	0.30228	-3.52247	0.000427541	0.00232996
arid5	AT1G56165	9.17509	2.39534	0.953392	2.51244	0.0119901	0.0387798
arid5	AT1G56230	122.248	1.00836	0.234856	4.29353	1.75851e-05	0.000140625
arid5	AT1G56280	3843.21	-1.25155	0.122033	-10.2558	1.11437e-24	1.33463e-22
arid5	AT1G56300	28.1932	2.20775	0.459015	4.80976	1.51112e-06	1.56572e-05
arid5	AT1G56430	248.145	-1.11788	0.271297	-4.1205	3.78046e-05	0.000278978
arid5	AT1G56540	144.761	-1.37573	0.315257	-4.36382	1.27811e-05	0.00010561
arid5	AT1G56550	5.96744	-3.53561	1.25988	-2.8063	0.00501134	0.0189051
arid5	AT1G56600	709.947	-4.35999	0.265549	-16.4188	1.4035e-60	1.78595e-57
arid5	AT1G56610	86.4614	-1.80629	0.28013	-6.44804	1.13309e-10	2.60087e-09
arid5	AT1G56650	142.053	1.89451	0.379552	4.99144	5.99305e-07	6.76003e-06
arid5	AT1G57560	14.3209	-1.94391	0.76244	-2.54959	0.0107849	0.035485
arid5	AT1G57590	165.188	2.42626	0.409091	5.93085	3.01366e-09	5.39175e-08
arid5	AT1G57790	34.037	-1.59844	0.468057	-3.41506	0.000637682	0.00328439
arid5	AT1G57820	123.542	-1.27149	0.336997	-3.77301	0.000161287	0.000999335
arid5	AT1G57870	417.557	1.26275	0.163009	7.74649	9.44677e-15	4.17215e-13
arid5	AT1G57990	186.014	-2.25847	0.285069	-7.92253	2.32735e-15	1.11232e-13
arid5	AT1G58025	160.342	-1.4457	0.210454	-6.86943	6.44571e-12	1.82018e-10
arid5	AT1G58030	839.537	-1.10224	0.153108	-7.1991	6.06107e-13	2.023e-11
arid5	AT1G58070	56.6124	-1.03956	0.404734	-2.5685	0.0102139	0.03388
arid5	AT1G58300	24.4102	2.85326	0.664075	4.29659	1.73444e-05	0.000139028
arid5	AT1G58340	6.92553	-5.48966	1.69919	-3.23075	0.00123467	0.00577483
arid5	AT1G58350	332.454	-1.36471	0.147076	-9.27896	1.71142e-20	1.38822e-18
arid5	AT1G58360	479.794	1.41723	0.200704	7.06127	1.64989e-12	5.16003e-11
arid5	AT1G58370	59.564	-1.20448	0.319333	-3.77185	0.000162039	0.00100277
arid5	AT1G58410	2.42675	-5.39118	2.23368	-2.41359	0.0157964	0.0486336
arid5	AT1G58460	5.71986	-5.96033	1.67442	-3.55964	0.00037136	0.00206695
arid5	AT1G59540	34.1961	-2.23407	0.493714	-4.52503	6.03878e-06	5.40675e-05
arid5	AT1G59580	207.213	-1.3284	0.170929	-7.77169	7.74484e-15	3.45935e-13
arid5	AT1G59590	55.3497	-1.32378	0.435585	-3.03909	0.00237293	0.0100297
arid5	AT1G59740	45.3229	-1.18988	0.432216	-2.75298	0.00590562	0.0215752
arid5	AT1G59920	16.6287	1.84366	0.606638	3.03914	0.00237254	0.0100297
arid5	AT1G59930	22.8128	1.86137	0.524575	3.54834	0.000387665	0.00214363
arid5	AT1G59960	113.313	-2.12083	0.258765	-8.196	2.48517e-16	1.29739e-14
arid5	AT1G60060	36.1496	-2.71931	0.54603	-4.98015	6.3535e-07	7.12712e-06
arid5	AT1G60360	4.69999	-3.59039	1.36117	-2.63773	0.00834621	0.0287333
arid5	AT1G60390	24.745	-2.35858	0.673593	-3.50149	0.000462659	0.00249993
arid5	AT1G60590	1542.56	-2.31845	0.333789	-6.94586	3.76164e-12	1.09881e-10
arid5	AT1G60830	12.612	1.76468	0.699145	2.52405	0.011601	0.0377551
arid5	AT1G60840	24.8678	-1.99255	0.593226	-3.35884	0.000782711	0.00391452
arid5	AT1G60960	73.1566	-1.63103	0.387699	-4.20695	2.58837e-05	0.000198341
arid5	AT1G61000	48.9457	1.04104	0.342793	3.03692	0.00239005	0.0100936
arid5	AT1G61240	103.659	-1.22838	0.310631	-3.95445	7.67103e-05	0.000518361
arid5	AT1G61260	48.3708	-1.75013	0.470336	-3.72103	0.00019841	0.00119657
arid5	AT1G61280	24.235	1.33168	0.488932	2.72365	0.00645656	0.0232459
arid5	AT1G61320	18.6134	6.7247	1.54137	4.36282	1.28397e-05	0.000106008
arid5	AT1G61350	294.204	-1.11336	0.182128	-6.11307	9.77351e-10	1.91519e-08
arid5	AT1G61580	367.857	1.5918	0.216079	7.36673	1.74862e-13	6.24593e-12
arid5	AT1G61610	87.351	1.57604	0.421109	3.74259	0.000182137	0.00111127
arid5	AT1G61760	7.51359	-2.39321	0.991722	-2.41318	0.015814	0.0486804
arid5	AT1G61820	14.7437	-5.99152	1.53422	-3.90527	9.41205e-05	0.000619158
arid5	AT1G62085	77.5679	1.00308	0.287625	3.48746	0.000487632	0.0026175
arid5	AT1G62180	5110.21	-1.36891	0.143053	-9.56926	1.07671e-21	1.00559e-19
arid5	AT1G62250	530.48	-1.80581	0.166591	-10.8398	2.22888e-27	3.36148e-25
arid5	AT1G62290	53.4623	-2.42148	0.419865	-5.76727	8.05644e-09	1.3423e-07
arid5	AT1G62360	36.968	-6.09291	1.32986	-4.58163	4.61362e-06	4.23314e-05
arid5	AT1G62480	1642.22	-4.00892	0.417451	-9.60333	7.74004e-22	7.36389e-20
arid5	AT1G62500	38.1024	-8.09823	1.71802	-4.71369	2.43266e-06	2.37549e-05
arid5	AT1G62520	38.605	-2.30033	0.451093	-5.09945	3.40648e-07	4.03232e-06
arid5	AT1G62540	173.675	1.29507	0.318836	4.06187	4.86817e-05	0.000347775
arid5	AT1G62610	35.2423	1.15563	0.455356	2.53786	0.0111532	0.0365374
arid5	AT1G62620	23.499	3.9082	0.638624	6.11973	9.37359e-10	1.84571e-08
arid5	AT1G62770	8.55966	-3.33101	1.12006	-2.97397	0.00293977	0.0120746
arid5	AT1G62810	293.854	-1.07805	0.263708	-4.08806	4.35001e-05	0.000315631
arid5	AT1G62915	26.3817	1.10161	0.445962	2.47019	0.0135043	0.0427735
arid5	AT1G63090	816.476	1.27515	0.209726	6.08006	1.20136e-09	2.32507e-08
arid5	AT1G63100	17.7967	-4.45409	0.886244	-5.02581	5.01313e-07	5.7438e-06
arid5	AT1G63180	74.701	-1.23271	0.310001	-3.97648	6.99414e-05	0.000477911
arid5	AT1G63220	89.1146	-1.52189	0.315936	-4.81707	1.45681e-06	1.51639e-05
arid5	AT1G63250	44.7432	1.43279	0.426269	3.36123	0.000775975	0.00388369
arid5	AT1G63260	196.534	-1.58028	0.260932	-6.05631	1.3928e-09	2.66517e-08
arid5	AT1G63295	24.1623	-1.50733	0.575153	-2.62075	0.00877378	0.0299521
arid5	AT1G63300	56.8135	-1.50878	0.417788	-3.61136	0.000304596	0.00173957
arid5	AT1G63370	22.7346	2.27717	0.48249	4.71962	2.36288e-06	2.31736e-05
arid5	AT1G63420	199.736	-1.41767	0.191508	-7.40266	1.33488e-13	4.86193e-12
arid5	AT1G63580	10.3365	2.80422	0.860985	3.25699	0.001126	0.00531909
arid5	AT1G63660	401.748	1.2447	0.178293	6.98117	2.92733e-12	8.7519e-11
arid5	AT1G63670	230.81	-1.00131	0.185585	-5.39545	6.8351e-08	9.24669e-07
arid5	AT1G63710	32.0587	-4.78887	0.971898	-4.92734	8.33563e-07	9.12928e-06
arid5	AT1G63840	145.697	1.2866	0.275788	4.66518	3.0834e-06	2.94733e-05
arid5	AT1G08643	35.5882	1.49637	0.504327	2.96706	0.00300663	0.0123095
arid5	AT1G64200	326.435	1.7787	0.212566	8.36774	5.87328e-17	3.26721e-15
arid5	AT1G64230	2891.58	-1.32666	0.120273	-11.0304	2.72696e-28	4.30394e-26
arid5	AT1G64330	150.827	-1.58845	0.289854	-5.48017	4.24913e-08	6.02034e-07
arid5	AT1G64380	127.37	-2.29413	0.243997	-9.40229	5.33869e-21	4.62535e-19
arid5	AT1G64600	48.9233	1.32471	0.378215	3.50252	0.000460884	0.00249166
arid5	AT1G64620	94.0699	-1.07554	0.283124	-3.79882	0.000145387	0.00091304
arid5	AT1G64640	261.804	-1.94043	0.238018	-8.15245	3.56627e-16	1.83357e-14
arid5	AT1G64660	249.331	-1.30511	0.20169	-6.47088	9.74347e-11	2.25942e-09
arid5	AT1G64970	980.109	1.09772	0.139305	7.87998	3.27433e-15	1.53254e-13
arid5	AT1G65080	36.5437	1.47576	0.390271	3.78137	0.000155969	0.000971409
arid5	AT1G65310	75.3729	-6.34896	0.735166	-8.63609	5.81691e-18	3.67802e-16
arid5	AT1G65370	232.631	-1.09513	0.257102	-4.25952	2.04866e-05	0.000160983
arid5	AT1G65390	21.2216	-4.11776	1.1178	-3.68381	0.000229778	0.00135799
arid5	AT1G09765	709.314	-1.07474	0.146028	-7.35983	1.84139e-13	6.53984e-12
arid5	AT1G65440	499.156	1.25915	0.289291	4.35253	1.34575e-05	0.000110571
arid5	AT1G65450	48.4297	-5.01207	0.924295	-5.42259	5.87407e-08	8.04819e-07
arid5	AT1G65480	31.8324	7.3656	1.53721	4.79154	1.65509e-06	1.69591e-05
arid5	AT1G65500	21.3584	1.65478	0.603607	2.74149	0.00611606	0.0222283
arid5	AT1G65520	119.708	1.55785	0.289396	5.38311	7.32085e-08	9.82548e-07
arid5	AT1G65620	23.3707	-3.64221	0.612633	-5.94518	2.76153e-09	4.98446e-08
arid5	AT1G65710	10.258	-4.55263	1.24191	-3.66582	0.000246545	0.00144492
arid5	AT1G65790	57.1119	1.2767	0.430085	2.96848	0.00299272	0.0122673
arid5	AT1G65870	492.026	-1.26389	0.168393	-7.50559	6.11503e-14	2.36247e-12
arid5	AT1G65985	49.8559	-1.48471	0.362469	-4.0961	4.2016e-05	0.000306063
arid5	AT1G66050	9.02846	-2.50289	0.801857	-3.12137	0.00180013	0.00796062
arid5	AT1G66090	212.596	-1.55675	0.61995	-2.5111	0.0120357	0.0388716
arid5	AT1G66100	4238.01	1.16095	0.224813	5.16407	2.4164e-07	2.93719e-06
arid5	AT1G66350	289.788	-1.91051	0.223628	-8.54327	1.30477e-17	7.83632e-16
arid5	AT1G66400	115.994	-1.27036	0.390292	-3.2549	0.00113434	0.00535477
arid5	AT1G66650	24.9327	2.2545	0.492561	4.57711	4.71453e-06	4.30438e-05
arid5	AT1G66840	769.222	-1.143	0.130149	-8.78218	1.60337e-18	1.07032e-16
arid5	AT1G66930	4.40943	-5.18169	1.78393	-2.90465	0.00367659	0.0145974
arid5	AT1G66940	176.15	-3.47938	0.3074	-11.3188	1.05958e-29	1.94352e-27
arid5	AT1G67050	126.283	-1.28379	0.211142	-6.08023	1.2001e-09	2.32483e-08
arid5	AT1G67120	633.739	1.19274	0.120052	9.93514	2.92758e-23	3.07245e-21
arid5	AT1G67600	24.0394	1.35086	0.529514	2.55113	0.0107374	0.0353594
arid5	AT1G67650	41.0462	2.25904	0.400062	5.64673	1.63532e-08	2.53967e-07
arid5	AT1G67710	24.4671	-2.16389	0.512626	-4.22118	2.43025e-05	0.000187851
arid5	AT1G67810	7.53442	-5.66076	1.62842	-3.47623	0.000508509	0.00270744
arid5	AT1G68020	513.566	-1.26935	0.122923	-10.3264	5.3508e-25	6.80889e-23
arid5	AT1G68110	20.1534	-2.82517	0.716673	-3.94206	8.07848e-05	0.000542294
arid5	AT1G68190	71.3823	-1.12896	0.280485	-4.02502	5.69716e-05	0.000400256
arid5	AT1G68220	90.4437	-1.19246	0.267127	-4.46403	8.04339e-06	6.98352e-05
arid5	AT1G68230	40.9235	-1.43035	0.454472	-3.14727	0.00164801	0.00739714
arid5	AT1G68330	11.4941	-4.35652	0.961086	-4.53292	5.81751e-06	5.22472e-05
arid5	AT1G68400	128.614	-2.00814	0.264389	-7.5954	3.06837e-14	1.24944e-12
arid5	AT1G68430	7.73618	-3.86582	1.255	-3.08033	0.0020677	0.00894569
arid5	AT1G68440	1927.42	-1.18967	0.128047	-9.29091	1.52976e-20	1.25588e-18
arid5	AT1G68520	1434.28	1.22248	0.352401	3.46901	0.000522374	0.00277039
arid5	AT1G68570	663.064	2.07262	0.152203	13.6174	3.15477e-42	1.42736e-39
arid5	AT1G68600	179.278	1.57888	0.249742	6.32205	2.5812e-10	5.60268e-09
arid5	AT1G68810	111.414	-1.56601	0.366189	-4.2765	1.89851e-05	0.00015017
arid5	AT1G69080	30.5569	-1.99892	0.49938	-4.00281	6.25941e-05	0.000433328
arid5	AT1G69230	12.4158	-1.81682	0.700365	-2.59411	0.00948369	0.0319576
arid5	AT1G69260	156.172	-1.45806	0.261245	-5.5812	2.38858e-08	3.57633e-07
arid5	AT1G69360	203.237	1.22027	0.162235	7.52162	5.40996e-14	2.10606e-12
arid5	AT1G69370	71.7991	1.72799	0.312147	5.53582	3.09771e-08	4.52759e-07
arid5	AT1G69490	309.756	-1.99465	0.47159	-4.22963	2.3408e-05	0.000181765
arid5	AT1G69523	357.232	1.2129	0.143086	8.47671	2.31661e-17	1.34761e-15
arid5	AT1G69526	144.421	1.52911	0.208416	7.33681	2.18748e-13	7.65241e-12
arid5	AT1G69530	2942.89	-1.75882	0.157623	-11.1584	6.51604e-29	1.09642e-26
arid5	AT1G69540	14.031	2.10178	0.658145	3.19349	0.00140566	0.00646765
arid5	AT1G69570	24.1921	-2.0466	0.537917	-3.80468	0.000141987	0.000893618
arid5	AT1G69700	196.294	-1.22243	0.214136	-5.70868	1.13856e-08	1.8354e-07
arid5	AT1G69780	227.418	-1.69643	0.219103	-7.74261	9.73945e-15	4.28283e-13
arid5	AT1G69830	834.748	1.39568	0.115166	12.1189	8.39188e-34	2.16277e-31
arid5	AT1G69840	473.304	-1.4384	0.267182	-5.38357	7.30222e-08	9.81342e-07
arid5	AT1G69890	29.0198	-1.6204	0.613275	-2.64221	0.00823658	0.0284254
arid5	AT1G69900	23.5997	-2.21098	0.600945	-3.67918	0.000233987	0.00138046
arid5	AT1G70140	29.3985	-1.30095	0.438022	-2.97005	0.00297753	0.0122138
arid5	AT1G70460	7.22567	4.87179	1.25142	3.893	9.90124e-05	0.000646326
arid5	AT1G70480	348.225	-1.00015	0.153889	-6.49921	8.07447e-11	1.90053e-09
arid5	AT1G70518	26.2506	-1.77136	0.50186	-3.52959	0.0004162	0.00227975
arid5	AT1G70700	3090.43	1.8038	0.337851	5.33905	9.34365e-08	1.22496e-06
arid5	AT1G70710	191.062	-2.36106	0.358151	-6.59234	4.3294e-11	1.07365e-09
arid5	AT1G70750	170.047	-1.10266	0.178821	-6.16627	6.99183e-10	1.42211e-08
arid5	AT1G70800	10.3132	1.94018	0.790047	2.45578	0.0140578	0.0441489
arid5	AT1G70810	122.781	1.10899	0.323778	3.42516	0.00061443	0.00317992
arid5	AT1G70820	278.345	3.04291	0.206557	14.7316	4.04137e-49	2.57132e-46
arid5	AT1G70830	592.607	-2.67942	0.247897	-10.8086	3.13459e-27	4.65841e-25
arid5	AT1G70850	7.36928	-5.04184	2.04453	-2.46601	0.0136627	0.0431945
arid5	AT1G70890	632.13	-1.03795	0.201371	-5.15444	2.54394e-07	3.07204e-06
arid5	AT1G70895	39.6025	-1.81582	0.41977	-4.32576	1.5201e-05	0.00012355
arid5	AT1G71230	64.3872	1.07366	0.317746	3.37899	0.000727527	0.00367008
arid5	AT1G71697	147.921	-1.11086	0.235098	-4.72507	2.30033e-06	2.26367e-05
arid5	AT1G71870	8.42845	-2.82061	0.883727	-3.19172	0.00141427	0.00650138
arid5	AT1G71880	1025.89	1.27556	0.0978204	13.0398	7.26283e-39	2.59423e-36
arid5	AT1G71890	6.39692	-3.04556	1.26446	-2.40859	0.0160142	0.0491483
arid5	AT1G71960	96.6724	-1.81128	0.260363	-6.95675	3.48207e-12	1.02449e-10
arid5	AT1G72120	116.623	1.50223	0.29195	5.14551	2.66796e-07	3.21799e-06
arid5	AT1G72140	38.2951	-2.15081	0.641361	-3.35351	0.000797945	0.00398483
arid5	AT1G72180	963.073	1.16595	0.0941925	12.3784	3.42258e-35	9.41673e-33
arid5	AT1G72230	51.3978	-2.36963	0.416796	-5.68534	1.30554e-08	2.07987e-07
arid5	AT1G72250	98.9315	-1.03145	0.287896	-3.58271	0.000340046	0.00191718
arid5	AT1G72440	504.35	1.04627	0.161406	6.4822	9.03938e-11	2.113e-09
arid5	AT1G72450	980.968	1.73519	0.496716	3.49333	0.000477034	0.00256399
arid5	AT1G72645	167.553	-1.43303	0.232493	-6.16373	7.1049e-10	1.44237e-08
arid5	AT1G72670	28.2346	-2.52175	0.529058	-4.76649	1.87466e-06	1.88671e-05
arid5	AT1G72730	72.6553	-1.07143	0.352104	-3.04295	0.00234271	0.00993078
arid5	AT1G72810	153.362	1.04695	0.25973	4.03092	5.55598e-05	0.000391689
arid5	AT1G72930	1799.2	1.04392	0.232732	4.48549	7.27455e-06	6.38405e-05
arid5	AT1G72960	7.9196	3.44735	1.12926	3.05274	0.00226761	0.00967489
arid5	AT1G73177	50.3776	1.21609	0.343524	3.54004	0.00040006	0.00220201
arid5	AT1G73210	56.5388	1.72534	0.328617	5.25031	1.51847e-07	1.91668e-06
arid5	AT1G73260	14.5545	-6.63773	1.61838	-4.10146	4.10548e-05	0.000299705
arid5	AT1G73325	108.704	4.90173	0.528426	9.2761	1.75799e-20	1.41671e-18
arid5	AT1G73330	126.6	-2.14698	0.759639	-2.82631	0.00470873	0.0179196
arid5	AT1G73370	78.4222	-1.59743	0.321436	-4.96965	6.70734e-07	7.49514e-06
arid5	AT1G73500	115.152	-1.27935	0.36137	-3.54028	0.000399709	0.00220067
arid5	AT1G73550	4.21544	-5.41376	1.77176	-3.05558	0.00224626	0.00959586
arid5	AT1G73590	78.366	-2.10552	0.444763	-4.73401	2.20123e-06	2.17664e-05
arid5	AT1G73600	3979.73	1.01242	0.147228	6.87655	6.13193e-12	1.74366e-10
arid5	AT1G73620	8.51389	-5.74233	1.70426	-3.36941	0.000753301	0.00378323
arid5	AT1G73640	12.4019	-1.87594	0.745463	-2.51647	0.0118536	0.0384544
arid5	AT1G73650	684.782	-1.03222	0.118131	-8.738	2.37264e-18	1.5483e-16
arid5	AT1G73700	33.4146	2.60478	0.535619	4.86311	1.15553e-06	1.22638e-05
arid5	AT1G73750	348.779	1.38459	0.242675	5.70554	1.15975e-08	1.86365e-07
arid5	AT1G73770	44.2034	1.16258	0.369107	3.14971	0.00163431	0.00734862
arid5	AT1G73830	68.9421	-1.29619	0.384732	-3.36908	0.000754205	0.00378684
arid5	AT1G73850	31.5966	-1.1645	0.42656	-2.72998	0.00633388	0.0228892
arid5	AT1G73920	588.682	-1.26777	0.165516	-7.6595	1.86658e-14	7.86825e-13
arid5	AT1G74210	183.629	1.26733	0.18285	6.93099	4.17901e-12	1.21376e-10
arid5	AT1G74310	628.895	-1.72585	0.157435	-10.9623	5.79868e-28	8.94403e-26
arid5	AT1G74430	33.8609	1.49275	0.512477	2.91282	0.00358187	0.014291
arid5	AT1G74453	44.9754	-1.03176	0.38942	-2.64948	0.00806164	0.0279094
arid5	AT1G09467	47.9501	-1.93471	0.410169	-4.71686	2.3951e-06	2.34331e-05
arid5	AT1G74510	144.429	-1.80234	0.22025	-8.18316	2.76491e-16	1.43973e-14
arid5	AT1G74640	427.965	1.35714	0.134568	10.0852	6.42661e-24	7.11118e-22
arid5	AT1G74650	15.2289	-2.38712	0.835027	-2.85874	0.00425331	0.0165105
arid5	AT1G74660	8.70638	-2.66923	0.938597	-2.84385	0.00445726	0.0171517
arid5	AT1G74670	1298.25	-3.17885	0.196197	-16.2024	4.85051e-59	5.8092e-56
arid5	AT1G74740	108.074	-1.47188	0.221254	-6.65246	2.88237e-11	7.36325e-10
arid5	AT1G74870	35.7009	3.79638	0.533245	7.11939	1.08402e-12	3.4757e-11
arid5	AT1G74940	154.8	1.27425	0.307013	4.15047	3.31789e-05	0.000247535
arid5	AT1G74950	303.956	1.66084	0.555829	2.98804	0.00280774	0.0116002
arid5	AT1G75150	56.3535	-1.02142	0.373834	-2.73227	0.00628989	0.0227666
arid5	AT1G09533	76.0011	-1.34943	0.403354	-3.34551	0.000821317	0.00408153
arid5	AT1G75240	80.2453	-1.74692	0.413359	-4.22616	2.37708e-05	0.00018402
arid5	AT1G75250	26.495	-2.28275	0.507821	-4.49518	6.95098e-06	6.12649e-05
arid5	AT1G75270	271.574	1.42653	0.154514	9.23239	2.64655e-20	2.09664e-18
arid5	AT1G75500	1321.36	-1.16305	0.140826	-8.25872	1.47244e-16	7.82741e-15
arid5	AT1G75520	5.9143	-4.88046	1.88321	-2.59157	0.009554	0.0321254
arid5	AT1G75580	56.2788	2.5329	0.406557	6.23013	4.66034e-10	9.77183e-09
arid5	AT1G75590	4.8128	-2.92769	1.12955	-2.5919	0.0095447	0.0320995
arid5	AT1G75750	1961.6	-1.26764	0.192641	-6.58032	4.6943e-11	1.15569e-09
arid5	AT1G75780	62.467	-2.93334	0.377971	-7.76074	8.44355e-15	3.75351e-13
arid5	AT1G75820	692.638	-1.66426	0.119771	-13.8953	6.76331e-44	3.20235e-41
arid5	AT1G75900	197.073	1.13448	0.216267	5.24571	1.55681e-07	1.95417e-06
arid5	AT1G75945	58.3926	8.12434	1.51927	5.34754	8.91588e-08	1.17417e-06
arid5	AT1G76090	360.946	-1.53154	0.224181	-6.83172	8.39033e-12	2.34331e-10
arid5	AT1G76135	2.95376	-5.40819	1.93391	-2.7965	0.0051659	0.0193626
arid5	AT1G76310	30.7448	-2.51784	0.549122	-4.5852	4.53543e-06	4.16891e-05
arid5	AT1G76490	5136.78	-1.17917	0.10528	-11.2003	4.06336e-29	7.07094e-27
arid5	AT1G76520	465.926	1.59013	0.15365	10.349	4.22772e-25	5.41361e-23
arid5	AT1G76540	58.3001	-2.0209	0.402632	-5.01921	5.18834e-07	5.92455e-06
arid5	AT1G76620	201.76	-1.86977	0.292111	-6.40089	1.54472e-10	3.47299e-09
arid5	AT1G76720	153.453	1.11197	0.243427	4.56796	4.92486e-06	4.47435e-05
arid5	AT1G76730	934.627	1.14781	0.12353	9.29174	1.5179e-20	1.25119e-18
arid5	AT1G76740	108.995	1.69901	0.352589	4.81867	1.4452e-06	1.50585e-05
arid5	AT1G76790	24.2826	3.32975	0.669468	4.97372	6.56806e-07	7.34756e-06
arid5	AT1G76820	138.327	1.3687	0.250955	5.45396	4.92605e-08	6.86948e-07
arid5	AT1G76870	34.18	-1.21866	0.401733	-3.0335	0.00241735	0.010192
arid5	AT1G76955	48.2238	1.46825	0.511759	2.86903	0.00411733	0.0160684
arid5	AT1G77020	31.175	-1.27733	0.507102	-2.51888	0.011773	0.0382537
arid5	AT1G77030	182.676	1.6344	0.192782	8.47799	2.29124e-17	1.33667e-15
arid5	AT1G77110	34.9447	-1.21826	0.401464	-3.03454	0.00240905	0.0101633
arid5	AT1G77310	103.467	1.85266	0.269332	6.87873	6.03886e-12	1.7196e-10
arid5	AT1G77320	102.502	1.12364	0.223716	5.02264	5.09668e-07	5.83625e-06
arid5	AT1G77330	57.1157	2.81225	0.402001	6.99564	2.64055e-12	7.95197e-11
arid5	AT1G77390	21.3621	1.77214	0.555271	3.19149	0.00141541	0.00650514
arid5	AT1G77580	635.63	1.13554	0.157314	7.2183	5.26423e-13	1.76627e-11
arid5	AT1G77600	365.025	1.00802	0.15453	6.52312	6.88594e-11	1.63591e-09
arid5	AT1G77640	36.1156	-8.164	1.53821	-5.30746	1.11164e-07	1.43879e-06
arid5	AT1G77660	67.5724	-2.25523	0.337279	-6.68654	2.28509e-11	5.94941e-10
arid5	AT1G77690	97.1531	-1.95046	0.302922	-6.43881	1.20413e-10	2.75463e-09
arid5	AT1G77870	38.0608	-1.11969	0.435962	-2.56832	0.0102191	0.0338882
arid5	AT1G77960	50.5254	3.28928	0.575746	5.71308	1.10947e-08	1.79562e-07
arid5	AT1G78000	40.1305	-2.26469	0.432422	-5.23722	1.63012e-07	2.03946e-06
arid5	AT1G78020	2172.08	1.21068	0.132784	9.11765	7.6772e-20	5.8107e-18
arid5	AT1G78050	56.7777	-1.12385	0.348505	-3.22477	0.00126073	0.00588051
arid5	AT1G78110	127.679	-2.36314	0.266953	-8.85227	8.57545e-19	5.85893e-17
arid5	AT1G78170	415.819	-1.28165	0.252706	-5.07172	3.94236e-07	4.61037e-06
arid5	AT1G78230	1136.87	-1.04107	0.142553	-7.30305	2.81318e-13	9.75748e-12
arid5	AT1G78260	24.1909	-4.54475	0.759244	-5.98588	2.15222e-09	3.96195e-08
arid5	AT1G78290	444.087	-1.27619	0.15541	-8.21178	2.17931e-16	1.14358e-14
arid5	AT1G78430	28.8372	-3.59568	0.623159	-5.77009	7.9231e-09	1.32225e-07
arid5	AT1G78450	64.927	-4.56458	0.497919	-9.16733	4.84882e-20	3.76618e-18
arid5	AT1G78476	38.8857	-1.82302	0.479679	-3.80049	0.000144409	0.000908014
arid5	AT1G78490	239.212	-2.19359	0.31905	-6.87538	6.18267e-12	1.75075e-10
arid5	AT1G78570	3649.1	1.10396	0.170743	6.46564	1.0087e-10	2.33643e-09
arid5	AT1G78600	174.359	1.56604	0.224181	6.98558	2.83676e-12	8.5061e-11
arid5	AT1G78680	1436.78	1.67142	0.13978	11.9575	5.92922e-33	1.47218e-30
arid5	AT1G78760	5.75824	4.61719	1.7285	2.6712	0.00755795	0.026458
arid5	AT1G78850	1533.63	-1.11498	0.14605	-7.63427	2.27102e-14	9.45563e-13
arid5	AT1G78860	9.51973	-5.79655	1.55262	-3.7334	0.000188913	0.0011454
arid5	AT1G78865	13.5514	-7.47604	1.59973	-4.6733	2.96395e-06	2.84651e-05
arid5	AT1G78930	44.46	1.68476	0.421461	3.99743	6.4035e-05	0.00044225
arid5	AT1G78940	22.3776	-1.62878	0.635232	-2.56407	0.0103454	0.0342602
arid5	AT1G78970	182.463	-5.41918	0.3678	-14.734	3.8972e-49	2.55958e-46
arid5	AT1G09975	4.15006	-5.17213	1.75117	-2.95353	0.00314161	0.0127799
arid5	AT1G79150	361.52	1.09309	0.230287	4.74665	2.06813e-06	2.06306e-05
arid5	AT1G79360	9.87281	-3.28758	1.27567	-2.57713	0.00996239	0.0331754
arid5	AT1G79490	95.3025	1.16333	0.284801	4.08473	4.41287e-05	0.000319396
arid5	AT1G79550	3059.53	1.0464	0.0925845	11.3021	1.28167e-29	2.32989e-27
arid5	AT1G79630	193.399	-1.43983	0.195459	-7.36642	1.75271e-13	6.24959e-12
arid5	AT1G79640	194.134	1.10688	0.251094	4.40825	1.04209e-05	8.79641e-05
arid5	AT1G79690	466.95	-1.15338	0.120379	-9.58121	9.59131e-22	8.99904e-20
arid5	AT1G79700	81.3175	-1.97342	0.384165	-5.13691	2.7929e-07	3.35417e-06
arid5	AT1G79840	135.795	-1.48772	0.348238	-4.27213	1.9361e-05	0.000152965
arid5	AT1G79890	33.0564	1.15171	0.431252	2.67063	0.00757099	0.0264991
arid5	AT1G80110	38.6107	1.07065	0.425886	2.51394	0.011939	0.0386453
arid5	AT1G80150	58.0943	1.09213	0.313817	3.48017	0.000501103	0.0026729
arid5	AT1G80180	730.755	-1.18734	0.203003	-5.84885	4.94991e-09	8.49033e-08
arid5	AT1G80270	165.313	1.56068	0.291547	5.35312	8.64528e-08	1.14297e-06
arid5	AT1G80280	111.592	-4.07588	0.346703	-11.7561	6.56835e-32	1.5026e-29
arid5	AT1G80370	20.3754	-2.26557	0.623275	-3.63494	0.000278043	0.00160732
arid5	AT1G80520	40.2985	-1.14488	0.453067	-2.52695	0.0115057	0.0374929
arid5	AT1G80690	44.5975	-1.08564	0.372597	-2.9137	0.0035717	0.0142588
arid5	AT1G80760	464.917	-1.65498	0.228169	-7.25333	4.06646e-13	1.37759e-11
arid5	AT1G80820	50.8074	1.57481	0.402748	3.91018	9.2229e-05	0.000609274
arid5	AT1G80970	31.9617	2.06356	0.420897	4.90278	9.44899e-07	1.02113e-05
arid5	AT2G01008	2319.17	1.37765	0.20577	6.6951	2.15519e-11	5.6546e-10
arid5	AT2G01150	29.0862	-2.12309	0.50525	-4.20206	2.64502e-05	0.000201998
arid5	AT2G01175	11.9685	2.38978	0.91588	2.60927	0.00907361	0.0308412
arid5	AT2G01340	35.7429	-3.10351	0.543055	-5.71492	1.09757e-08	1.77919e-07
arid5	AT2G01818	5.11238	-2.74011	1.13877	-2.4062	0.0161192	0.0493886
arid5	AT2G01890	123.268	1.21641	0.310628	3.91598	9.00386e-05	0.000596352
arid5	AT2G01913	9.92879	-1.95295	0.797419	-2.44909	0.0143218	0.0448767
arid5	AT2G01950	100.496	-1.35133	0.298074	-4.53355	5.80003e-06	5.21362e-05
arid5	AT2G02100	81.8779	-1.58915	0.397763	-3.99521	6.46368e-05	0.000445952
arid5	AT2G02130	232.245	-1.49236	0.200915	-7.42781	1.10413e-13	4.10219e-12
arid5	AT2G02170	99.6567	-1.62349	0.256978	-6.31762	2.65627e-10	5.74115e-09
arid5	AT2G02380	19.4724	3.97948	0.686767	5.79451	6.85213e-09	1.15488e-07
arid5	AT2G02450	171.61	-1.42903	0.229631	-6.22314	4.87312e-10	1.01449e-08
arid5	AT2G02540	11.9611	-2.50013	0.838498	-2.98167	0.00286677	0.0118153
arid5	AT2G02850	15.5311	-4.84344	1.1028	-4.39195	1.12341e-05	9.37784e-05
arid5	AT2G02930	6.3119	-5.54518	1.64403	-3.37292	0.000743762	0.00374363
arid5	AT2G02990	4.75077	3.87047	1.29996	2.97737	0.00290735	0.0119559
arid5	AT2G03020	17.6772	2.38349	0.569637	4.18423	2.86134e-05	0.000216247
arid5	AT2G03090	57.3487	-1.941	0.423994	-4.5779	4.69674e-06	4.29165e-05
arid5	AT2G03310	247.461	1.59482	0.222741	7.15997	8.06926e-13	2.64984e-11
arid5	AT2G03440	702.524	1.04043	0.124328	8.36842	5.83965e-17	3.2574e-15
arid5	AT2G03450	19.1996	-1.59034	0.546371	-2.91074	0.00360579	0.0143723
arid5	AT2G04030	3477.5	1.03457	0.137891	7.50281	6.24624e-14	2.40438e-12
arid5	AT2G04050	23.382	2.49599	0.679528	3.67312	0.000239607	0.00141035
arid5	AT2G04066	16.4148	2.13386	0.565093	3.77612	0.000159292	0.000988476
arid5	AT2G04080	282.294	2.27086	0.203312	11.1693	5.76196e-29	9.85828e-27
arid5	AT2G04235	37.6296	-1.17626	0.364004	-3.23144	0.0012317	0.00576225
arid5	AT2G04400	429.39	1.40978	0.185485	7.60051	2.94969e-14	1.20594e-12
arid5	AT2G04410	490.373	-1.18154	0.123572	-9.56158	1.15971e-21	1.06554e-19
arid5	AT2G04530	74.3277	1.02482	0.299143	3.42586	0.000612867	0.00317263
arid5	AT2G00410	21.8149	1.39373	0.553312	2.51888	0.0117729	0.0382537
arid5	AT2G05160	71.6135	-1.68146	0.308006	-5.45918	4.78335e-08	6.698e-07
arid5	AT2G05520	1290.42	-1.15955	0.229313	-5.05661	4.26781e-07	4.97097e-06
arid5	AT2G05540	721.222	-2.25591	0.489827	-4.60552	4.1144e-06	3.82553e-05
arid5	AT2G05765	31.3622	1.6718	0.59977	2.78741	0.00531317	0.0198197
arid5	AT2G04955	177.651	-1.12593	0.196514	-5.72953	1.00712e-08	1.65229e-07
arid5	AT2G05914	9.45138	5.78149	1.66092	3.4809	0.000499727	0.00266696
arid5	AT2G06040	115.703	1.19249	0.25724	4.6357	3.55733e-06	3.35777e-05
arid5	AT2G06050	468.766	2.00328	0.538223	3.72202	0.000197632	0.00119259
arid5	AT2G06200	5.52471	-3.56971	1.34107	-2.66183	0.00777164	0.0270897
arid5	AT2G06850	4021.08	-3.31505	0.165678	-20.009	4.59857e-89	3.1209e-85
arid5	AT2G06925	49.242	-3.40595	0.40109	-8.49172	2.03609e-17	1.19812e-15
arid5	AT2G07170	28.1402	-2.38924	0.648183	-3.68606	0.000227756	0.00134957
arid5	AT2G07180	245.38	-1.24539	0.211324	-5.89325	3.78668e-09	6.6601e-08
arid5	AT2G07748	18.0105	1.52436	0.559396	2.72501	0.00642991	0.0231704
arid5	AT2G07793	32.1864	-1.36354	0.404645	-3.36971	0.000752478	0.00378003
arid5	AT2G07732	4521.27	4.20352	0.331381	12.6849	7.17244e-37	2.24663e-34
arid5	AT2G05395	2.24761	5.20811	2.06049	2.52761	0.0114842	0.0374371
arid5	AT2G10940	6561.8	-1.04479	0.191525	-5.4551	4.8946e-08	6.83498e-07
arid5	AT2G11810	21.9198	-2.02583	0.740237	-2.73674	0.00620521	0.0224998
arid5	AT2G12190	96.6736	-1.06111	0.340498	-3.11636	0.00183099	0.00807705
arid5	AT2G12462	185.007	-1.14088	0.313966	-3.63377	0.000279311	0.00161373
arid5	AT2G13550	11.6065	-2.73312	1.03563	-2.63908	0.00831318	0.0286341
arid5	AT2G13610	136.594	-1.98574	0.35199	-5.64146	1.6861e-08	2.61455e-07
arid5	AT2G13820	55.0262	-1.22749	0.380277	-3.22787	0.00124714	0.00582382
arid5	AT2G14045	268.464	-3.04901	0.200562	-15.2023	3.41452e-52	3.02259e-49
arid5	AT2G14247	40.7705	1.73284	0.721702	2.40105	0.0163483	0.0499824
arid5	AT2G14580	2.14584	-5.9736	2.4533	-2.43492	0.0148949	0.0463276
arid5	AT2G14610	32.2576	-4.04168	1.51284	-2.67159	0.00754932	0.026433
arid5	AT2G14900	63.1658	-6.51654	0.823926	-7.90913	2.59191e-15	1.22724e-13
arid5	AT2G15020	3494.32	-1.02752	0.184036	-5.58326	2.36051e-08	3.54686e-07
arid5	AT2G00600	25.3641	1.64626	0.459508	3.58265	0.00034012	0.00191718
arid5	AT2G15128	19.2207	-1.80169	0.617289	-2.91871	0.00351479	0.0140757
arid5	AT2G15390	47.6478	-4.40163	0.673699	-6.53352	6.42403e-11	1.54602e-09
arid5	AT2G15400	30.3211	2.1881	0.517523	4.22802	2.35753e-05	0.000182854
arid5	AT2G15480	25.4996	-2.74822	0.7404	-3.71181	0.000205783	0.00123591
arid5	AT2G15960	112.397	-1.22165	0.270737	-4.5123	6.41273e-06	5.69399e-05
arid5	AT2G16060	12.0774	-4.29294	1.05584	-4.06591	4.78462e-05	0.000342528
arid5	AT2G16380	334.895	-1.16185	0.175779	-6.60972	3.8505e-11	9.6223e-10
arid5	AT2G16586	1322.81	1.81771	0.322118	5.643	1.67116e-08	2.59336e-07
arid5	AT2G16720	95.3298	1.43856	0.318273	4.5199	6.18695e-06	5.52241e-05
arid5	AT2G16850	55.0672	-2.9756	0.500537	-5.9448	2.76788e-09	4.9915e-08
arid5	AT2G16890	32.6313	-3.0349	0.55584	-5.46003	4.76047e-08	6.67975e-07
arid5	AT2G17040	180.239	1.68942	0.591246	2.85739	0.00427141	0.0165712
arid5	AT2G17150	177.493	-1.11148	0.17927	-6.20006	5.64431e-10	1.1655e-08
arid5	AT2G17280	48.8265	1.84464	0.430349	4.28638	1.81609e-05	0.000144549
arid5	AT2G17290	256.408	-1.09861	0.274791	-3.99797	6.38878e-05	0.000441383
arid5	AT2G06835	6.09606	3.98717	1.32397	3.01152	0.00259946	0.0108475
arid5	AT2G17500	116.605	1.23585	0.312693	3.95227	7.74133e-05	0.000522117
arid5	AT2G06995	20.9717	-2.35442	0.582888	-4.03923	5.36269e-05	0.000379904
arid5	AT2G17710	28.3939	-2.03232	0.458165	-4.43577	9.17431e-06	7.85818e-05
arid5	AT2G17730	90.8743	-1.06476	0.245082	-4.34448	1.39604e-05	0.000114236
arid5	AT2G17780	144.694	-2.09092	0.294919	-7.08981	1.34293e-12	4.26552e-11
arid5	AT2G17820	1063.24	-1.06776	0.106767	-10.0008	1.5111e-23	1.62783e-21
arid5	AT2G17830	36.8672	1.09625	0.384376	2.85202	0.00434418	0.016796
arid5	AT2G17900	34.8863	-1.70894	0.426842	-4.00369	6.23626e-05	0.000432019
arid5	AT2G18000	13.4236	1.78199	0.715614	2.49015	0.0127689	0.0408125
arid5	AT2G18050	127.746	-3.27733	0.480718	-6.81757	9.25936e-12	2.5744e-10
arid5	AT2G18100	33.0207	1.3947	0.494124	2.82257	0.00476402	0.0181029
arid5	AT2G18150	6.69571	-6.84033	1.81487	-3.76904	0.000163878	0.00101169
arid5	AT2G18210	7.69279	-5.97185	1.63439	-3.65386	0.000258324	0.00150638
arid5	AT2G18220	169.768	1.12789	0.227008	4.9685	6.74744e-07	7.53168e-06
arid5	AT2G18360	3.54038	-5.80935	1.9496	-2.97977	0.00288462	0.0118792
arid5	AT2G18500	3.49164	-4.77723	1.86912	-2.55587	0.0105923	0.0349983
arid5	AT2G18620	11.3562	3.38048	1.01407	3.33359	0.000857335	0.0042275
arid5	AT2G18876	89.5334	-1.00627	0.26923	-3.73757	0.000185811	0.00112985
arid5	AT2G18900	297.139	1.2802	0.191635	6.6804	2.38287e-11	6.17243e-10
arid5	AT2G19090	43.2128	-1.78037	0.426002	-4.17926	2.92462e-05	0.000220538
arid5	AT2G19385	79.0972	1.01767	0.299562	3.3972	0.000680801	0.00347309
arid5	AT2G19460	78.0962	-1.56548	0.371414	-4.21492	2.49869e-05	0.000192411
arid5	AT2G19590	21.5971	-1.85562	0.547494	-3.38929	0.000700734	0.00355873
arid5	AT2G19650	741.278	-1.11168	0.19122	-5.81359	6.11483e-09	1.03576e-07
arid5	AT2G19660	15.5036	-3.10808	0.915548	-3.39477	0.000686858	0.00349698
arid5	AT2G19800	8.8607	-4.03975	1.32549	-3.04775	0.00230563	0.00981243
arid5	AT2G19910	19.2125	-2.97115	0.932618	-3.18582	0.00144343	0.00662128
arid5	AT2G20290	502.747	1.65538	0.111627	14.8296	9.42763e-50	6.61885e-47
arid5	AT2G20340	681.382	1.69444	0.1853	9.14431	6.00119e-20	4.57619e-18
arid5	AT2G20410	1627.46	-1.17194	0.243999	-4.80307	1.56253e-06	1.61161e-05
arid5	AT2G00670	2542.98	-4.14676	0.581572	-7.13026	1.00176e-12	3.23973e-11
arid5	AT2G20590	13.2097	-1.83785	0.720163	-2.552	0.0107107	0.0353151
arid5	AT2G00680	16.0357	-3.15998	0.719779	-4.39021	1.13239e-05	9.44512e-05
arid5	AT2G20780	136.499	1.1453	0.223105	5.13345	2.84484e-07	3.41314e-06
arid5	AT2G20880	81.3705	-2.3122	0.394567	-5.8601	4.62582e-09	8.00184e-08
arid5	AT2G21050	153.431	-2.29813	0.381626	-6.02194	1.72334e-09	3.23982e-08
arid5	AT2G21130	14.0864	2.02778	0.7005	2.89477	0.00379439	0.0150007
arid5	AT2G21140	267.171	-2.48171	0.526836	-4.71059	2.46998e-06	2.40847e-05
arid5	AT2G21440	508.201	1.11065	0.164173	6.76509	1.33228e-11	3.60229e-10
arid5	AT2G21550	13.1042	-2.90238	0.764729	-3.7953	0.000147465	0.000925232
arid5	AT2G21560	310.885	-2.10345	0.186712	-11.2657	1.93719e-29	3.42967e-27
arid5	AT2G21590	69.8251	-1.01833	0.27707	-3.67535	0.000237527	0.00139973
arid5	AT2G21650	87.9979	-2.01003	0.502222	-4.00228	6.27355e-05	0.000434158
arid5	AT2G21660	38.1186	-1.63679	0.459723	-3.56039	0.000370298	0.00206216
arid5	AT2G21880	39.9664	-1.26554	0.484717	-2.61088	0.00903107	0.0307274
arid5	AT2G21940	187.828	1.45729	0.185509	7.85564	3.97739e-15	1.84885e-13
arid5	AT2G22190	173.121	1.28446	0.208731	6.15366	7.57145e-10	1.52477e-08
arid5	AT2G22250	276.463	1.44079	0.189103	7.61906	2.55531e-14	1.05744e-12
arid5	AT2G22270	58.254	-1.03456	0.333548	-3.10169	0.00192419	0.00842505
arid5	AT2G22300	497.14	-1.64517	0.144088	-11.4178	3.40747e-30	6.60725e-28
arid5	AT2G22330	193.189	1.74152	0.349184	4.98741	6.11953e-07	6.87983e-06
arid5	AT2G22420	86.7584	-1.81465	0.317354	-5.71808	1.07731e-08	1.75053e-07
arid5	AT2G22470	29.0208	-1.50443	0.570021	-2.63926	0.0083088	0.0286239
arid5	AT2G22500	265.18	-1.44489	0.546037	-2.64614	0.00814169	0.028153
arid5	AT2G22560	76.9881	-2.11509	0.316207	-6.68894	2.24796e-11	5.86775e-10
arid5	AT2G22610	56.4418	-2.16732	0.401993	-5.39143	6.98996e-08	9.41863e-07
arid5	AT2G22620	9.63315	-4.03424	1.11286	-3.62511	0.000288839	0.00166123
arid5	AT2G22650	84.9955	1.31924	0.286395	4.60637	4.09764e-06	3.81785e-05
arid5	AT2G22680	24.6185	-1.97236	0.595468	-3.31228	0.000925384	0.00451494
arid5	AT2G22770	23.8289	1.82956	0.518395	3.52928	0.000416696	0.00228124
arid5	AT2G22795	112.388	1.06296	0.358995	2.96094	0.00306706	0.0125216
arid5	AT2G22870	99.3695	1.11576	0.245339	4.54782	5.42056e-06	4.89847e-05
arid5	AT2G22920	4.42452	-6.56959	1.8739	-3.50583	0.000455181	0.0024641
arid5	AT2G23320	184.165	-1.22854	0.325563	-3.77357	0.000160927	0.000997869
arid5	AT2G23360	152.38	-1.36574	0.257457	-5.30473	1.12839e-07	1.45866e-06
arid5	AT2G23470	108.549	1.24915	0.233223	5.35601	8.50795e-08	1.12848e-06
arid5	AT2G23530	3.19848	-5.02987	1.93429	-2.60037	0.00931244	0.0315057
arid5	AT2G23540	4.1062	-6.18874	1.95482	-3.16588	0.00154614	0.00702038
arid5	AT2G23590	144.546	4.182	0.308973	13.5352	9.69776e-42	4.11347e-39
arid5	AT2G23680	71.2705	-2.6707	0.378657	-7.05308	1.74997e-12	5.43649e-11
arid5	AT2G23690	50.7313	-1.64869	0.419011	-3.93473	8.32914e-05	0.000556004
arid5	AT2G23950	199.596	-1.53873	0.20711	-7.42954	1.0898e-13	4.06379e-12
arid5	AT2G24120	643.767	1.17324	0.204042	5.75002	8.92343e-09	1.47708e-07
arid5	AT2G24220	57.5787	-2.62096	0.341959	-7.66456	1.79444e-14	7.5956e-13
arid5	AT2G00790	7.42307	-3.61269	1.24098	-2.91116	0.00360088	0.0143584
arid5	AT2G24600	223.029	-2.57707	0.583961	-4.41309	1.01906e-05	8.61269e-05
arid5	AT2G24690	229.857	-1.98571	0.214284	-9.26669	1.92007e-20	1.53908e-18
arid5	AT2G24700	10.1405	-6.35781	1.65202	-3.8485	0.000118845	0.000760668
arid5	AT2G25000	56.3994	1.22179	0.373823	3.26835	0.00108175	0.00514227
arid5	AT2G25060	61.9946	-3.8938	0.471973	-8.25004	1.58336e-16	8.39512e-15
arid5	AT2G25150	4.48214	-4.61315	1.74305	-2.6466	0.00813045	0.0281237
arid5	AT2G25220	64.0018	-1.37952	0.496331	-2.77944	0.00544529	0.0202163
arid5	AT2G25290	159.401	-3.07498	0.260415	-11.808	3.54919e-32	8.21153e-30
arid5	AT2G25450	4172.34	1.15175	0.215634	5.34126	9.23025e-08	1.21322e-06
arid5	AT2G25625	98.5624	-2.99703	0.37322	-8.0302	9.73129e-16	4.85611e-14
arid5	AT2G25880	20.9539	-1.87707	0.693633	-2.70614	0.00680693	0.0243096
arid5	AT2G25900	534.379	1.43475	0.257183	5.57874	2.42268e-08	3.61625e-07
arid5	AT2G26010	7.44424	-7.41906	1.84533	-4.02045	5.80881e-05	0.000406837
arid5	AT2G26020	7.13645	-4.24843	1.51567	-2.803	0.00506295	0.0190751
arid5	AT2G26150	131.777	-1.56562	0.291539	-5.3702	7.86503e-08	1.04936e-06
arid5	AT2G26240	170.103	-1.14139	0.203492	-5.60901	2.03492e-08	3.11043e-07
arid5	AT2G26280	1455.96	-1.02914	0.100632	-10.2268	1.50404e-24	1.75004e-22
arid5	AT2G26290	59.2977	5.9319	0.561364	10.5669	4.24129e-26	5.83464e-24
arid5	AT2G26330	586.264	-2.67018	0.258617	-10.3248	5.44178e-25	6.83917e-23
arid5	AT2G26355	154.99	-1.25199	0.284048	-4.40766	1.04493e-05	8.81308e-05
arid5	AT2G26400	5.0245	-6.88426	1.73267	-3.97321	7.09119e-05	0.000484161
arid5	AT2G26480	4.57909	3.35808	1.37911	2.43497	0.0148931	0.0463276
arid5	AT2G26510	203.634	-1.25037	0.206709	-6.04896	1.45788e-09	2.77147e-08
arid5	AT2G26520	5.83687	-5.37627	1.62736	-3.30369	0.000954227	0.00462703
arid5	AT2G26560	39.349	-1.60061	0.553071	-2.89404	0.00380318	0.0150209
arid5	AT2G26570	913.554	-1.01306	0.120561	-8.40289	4.35605e-17	2.47045e-15
arid5	AT2G26580	143.405	-1.3657	0.232445	-5.87538	4.2187e-09	7.32249e-08
arid5	AT2G26640	330.513	-1.02563	0.153376	-6.68706	2.27693e-11	5.93577e-10
arid5	AT2G26660	349.597	-1.07971	0.161623	-6.68042	2.38253e-11	6.17243e-10
arid5	AT2G26700	6.75741	-2.51844	1.02982	-2.44551	0.0144647	0.0452454
arid5	AT2G26760	29.1691	-2.36044	0.581587	-4.05862	4.93628e-05	0.00035227
arid5	AT2G26870	35.8905	-3.30773	0.554433	-5.96596	2.43197e-09	4.43215e-08
arid5	AT2G27080	110.649	-1.65893	0.462561	-3.5864	0.000335279	0.00189408
arid5	AT2G27130	149.052	1.16483	0.237753	4.89933	9.61664e-07	1.03694e-05
arid5	AT2G27140	26.4699	-1.35483	0.448297	-3.02217	0.00250968	0.0105333
arid5	AT2G27360	279.553	-1.20541	0.165918	-7.2651	3.72753e-13	1.26488e-11
arid5	AT2G27510	69.6006	-1.84967	0.309832	-5.96991	2.37386e-09	4.3308e-08
arid5	AT2G27690	16.9757	1.75672	0.714661	2.45811	0.013967	0.0439406
arid5	AT2G27775	41.1579	1.26632	0.433996	2.91782	0.00352487	0.0141032
arid5	AT2G27990	28.0139	-3.44939	0.604556	-5.70566	1.15893e-08	1.86365e-07
arid5	AT2G28080	121.452	-1.37357	0.262799	-5.22668	1.72578e-07	2.14641e-06
arid5	AT2G28110	45.5253	-2.0699	0.443782	-4.66422	3.09785e-06	2.95975e-05
arid5	AT2G28190	1648.02	1.77709	0.361322	4.91831	8.72965e-07	9.50967e-06
arid5	AT2G28200	323.446	-2.08008	0.183221	-11.3529	7.17791e-30	1.35317e-27
arid5	AT2G28250	32.2913	-2.03175	0.474264	-4.28401	1.83553e-05	0.000145698
arid5	AT2G28410	83.6349	-1.71554	0.299722	-5.72378	1.04181e-08	1.69962e-07
arid5	AT2G28500	24.516	-1.63979	0.575297	-2.85033	0.00436732	0.016863
arid5	AT2G28620	104.348	-1.52932	0.388219	-3.93932	8.17127e-05	0.00054708
arid5	AT2G28630	291.333	-2.3732	0.498496	-4.76072	1.92908e-06	1.93669e-05
arid5	AT2G28790	37.7103	-3.23824	0.564092	-5.74063	9.43244e-09	1.55502e-07
arid5	AT2G28910	739.997	-1.57171	0.13464	-11.6735	1.74162e-31	3.6556e-29
arid5	AT2G29065	48.1942	-2.14279	0.36213	-5.91717	3.27519e-09	5.83323e-08
arid5	AT2G29080	872.995	1.04093	0.116847	8.9085	5.17276e-19	3.6696e-17
arid5	AT2G29090	103.697	2.65352	0.334199	7.93996	2.02242e-15	9.7344e-14
arid5	AT2G29120	304.351	-1.60144	0.244157	-6.55908	5.41399e-11	1.32011e-09
arid5	AT2G29170	194.099	2.18134	0.260231	8.38233	5.18915e-17	2.9025e-15
arid5	AT2G29310	502.766	1.77812	0.164272	10.8243	2.64141e-27	3.95434e-25
arid5	AT2G29370	9.74369	3.4335	1.00744	3.40813	0.000654095	0.00335619
arid5	AT2G00850	101.569	-2.36755	0.427896	-5.53301	3.14781e-08	4.59422e-07
arid5	AT2G29490	43.8077	2.5212	0.598458	4.21283	2.52194e-05	0.000193761
arid5	AT2G29525	12.8548	-1.83124	0.690234	-2.65307	0.00797629	0.0276703
arid5	AT2G29540	49.2942	1.66295	0.377328	4.40718	1.04725e-05	8.829e-05
arid5	AT2G29670	1638.88	1.46816	0.188886	7.77273	7.68152e-15	3.44484e-13
arid5	AT2G29710	9.92259	-2.33913	0.82854	-2.82319	0.00475483	0.0180781
arid5	AT2G29890	103.658	-1.68918	0.337692	-5.00214	5.66974e-07	6.42739e-06
arid5	AT2G29980	904.3	-1.64953	0.221336	-7.45259	9.15255e-14	3.45725e-12
arid5	AT2G30010	205.472	-1.5542	0.356131	-4.36413	1.2763e-05	0.000105503
arid5	AT2G30210	8.02734	-6.65966	1.83852	-3.62229	0.00029201	0.00167616
arid5	AT2G30230	130.02	1.50968	0.306382	4.92744	8.33125e-07	9.12928e-06
arid5	AT2G30370	3.57694	-5.1025	1.77639	-2.8724	0.00407372	0.0159226
arid5	AT2G30420	23.9763	-1.50591	0.489865	-3.07414	0.00211112	0.00911028
arid5	AT2G30480	28.6882	-3.32644	0.585844	-5.67803	1.36255e-08	2.15888e-07
arid5	AT2G30500	411.967	-1.37877	0.180831	-7.62462	2.44761e-14	1.01493e-12
arid5	AT2G30540	83.2089	-1.2829	0.274405	-4.67521	2.93654e-06	2.82285e-05
arid5	AT2G30730	3.23934	6.23046	2.25529	2.7626	0.00573435	0.0210933
arid5	AT2G30890	26.2102	-1.69518	0.514208	-3.29668	0.000978348	0.0047213
arid5	AT2G31020	12.6015	-2.01299	0.737504	-2.72946	0.00634373	0.0229167
arid5	AT2G31060	345.814	1.01224	0.161331	6.27435	3.51095e-10	7.48513e-09
arid5	AT2G31110	66.7159	-1.23325	0.310424	-3.97281	7.10308e-05	0.000484647
arid5	AT2G31160	37.147	-2.86764	0.583164	-4.91738	8.77119e-07	9.5447e-06
arid5	AT2G31360	349.333	-1.21758	0.176336	-6.90489	5.02421e-12	1.44891e-10
arid5	AT2G31560	774.494	-1.1503	0.138685	-8.29434	1.09193e-16	5.94432e-15
arid5	AT2G31650	135.778	1.10135	0.222179	4.95704	7.15757e-07	7.94818e-06
arid5	AT2G31830	39.1772	1.61367	0.412964	3.90753	9.32441e-05	0.000614783
arid5	AT2G31990	39.2103	-1.29042	0.413241	-3.12269	0.00179209	0.00793368
arid5	AT2G32010	404.461	1.0657	0.172485	6.17854	6.4696e-10	1.32156e-08
arid5	AT2G32140	23.3726	2.32519	0.74598	3.11696	0.00182728	0.00806665
arid5	AT2G32150	384.63	1.23679	0.241555	5.12013	3.05319e-07	3.64806e-06
arid5	AT2G32280	4.4434	-5.95352	1.73069	-3.43997	0.000581772	0.00303949
arid5	AT2G32290	230.419	-1.40103	0.247207	-5.66744	1.44951e-08	2.28421e-07
arid5	AT2G32390	134.737	1.09435	0.225358	4.85603	1.19763e-06	1.26603e-05
arid5	AT2G32487	16.5776	-2.58343	0.742581	-3.47898	0.000503319	0.00268331
arid5	AT2G32510	16.2284	2.06668	0.649136	3.18375	0.00145383	0.00665615
arid5	AT2G32530	374.18	1.47273	0.273696	5.38091	7.41122e-08	9.9206e-07
arid5	AT2G32550	16.4037	2.89454	0.732898	3.94945	7.83324e-05	0.000527571
arid5	AT2G32590	28.5216	-1.63395	0.501624	-3.25732	0.00112469	0.00531538
arid5	AT2G32690	205.825	1.48637	0.302992	4.90566	9.31157e-07	1.00735e-05
arid5	AT2G32860	407.426	-1.49518	0.201292	-7.42795	1.10292e-13	4.10219e-12
arid5	AT2G32930	162.835	-2.02853	0.272642	-7.44029	1.00467e-13	3.77401e-12
arid5	AT2G32940	55.123	1.79538	0.330605	5.4306	5.61641e-08	7.73682e-07
arid5	AT2G32960	100.823	-2.60937	0.275531	-9.47033	2.7896e-21	2.49106e-19
arid5	AT2G32970	330.822	1.21753	0.15591	7.80916	5.75716e-15	2.61642e-13
arid5	AT2G32990	222.638	-1.23012	0.255012	-4.82377	1.40871e-06	1.47084e-05
arid5	AT2G33360	514.134	-1.26512	0.161507	-7.83324	4.75459e-15	2.19509e-13
arid5	AT2G33400	31.2802	-2.45789	0.500861	-4.90733	9.23269e-07	9.9935e-06
arid5	AT2G33510	124.055	-1.25112	0.225765	-5.5417	2.99544e-08	4.39072e-07
arid5	AT2G33560	16.8254	-2.42105	0.783247	-3.09104	0.00199455	0.00869014
arid5	AT2G33620	150.509	-1.70199	0.230368	-7.38813	1.48907e-13	5.38498e-12
arid5	AT2G33640	17.288	1.50235	0.544253	2.76039	0.0057733	0.0212021
arid5	AT2G33750	3.44016	-6.23321	1.88388	-3.3087	0.000937301	0.00456105
arid5	AT2G33830	123.35	-2.72741	0.288801	-9.44394	3.59018e-21	3.16433e-19
arid5	AT2G33850	549.779	-7.62833	1.0641	-7.16883	7.56395e-13	2.49194e-11
arid5	AT2G33855	584.785	-1.17467	0.170842	-6.87578	6.16528e-12	1.74929e-10
arid5	AT2G34170	380.075	-1.51452	0.172507	-8.77951	1.64186e-18	1.09243e-16
arid5	AT2G34180	11.2548	-2.01495	0.733012	-2.74886	0.0059802	0.0218007
arid5	AT2G34190	34.1074	-1.28259	0.529588	-2.42187	0.0154408	0.0477048
arid5	AT2G34200	31.3193	1.23678	0.410911	3.00985	0.00261374	0.0108959
arid5	AT2G34260	116.085	1.29359	0.245201	5.27561	1.32312e-07	1.69213e-06
arid5	AT2G34300	457.185	-1.98254	0.17585	-11.274	1.76309e-29	3.17669e-27
arid5	AT2G34357	775.419	1.2565	0.128995	9.74066	2.02242e-22	1.97964e-20
arid5	AT2G34430	24648	-1.9009	0.323473	-5.87652	4.18972e-09	7.2846e-08
arid5	AT2G34530	8.20783	-2.60444	0.935019	-2.78544	0.00534549	0.0199148
arid5	AT2G34600	12.2538	2.94602	1.05183	2.80084	0.00509692	0.0191782
arid5	AT2G34650	78.3974	-1.77894	0.353109	-5.03795	4.70555e-07	5.43112e-06
arid5	AT2G34655	132.574	1.24794	0.316894	3.93803	8.21548e-05	0.000549318
arid5	AT2G34670	61.9878	-1.61769	0.357343	-4.527	5.98259e-06	5.36116e-05
arid5	AT2G34720	624.695	-1.3872	0.127734	-10.8601	1.78535e-27	2.71266e-25
arid5	AT2G34810	421.834	1.17596	0.216627	5.42849	5.68332e-08	7.8237e-07
arid5	AT2G34880	9.04562	5.61586	1.67935	3.34406	0.000825607	0.00409884
arid5	AT2G34925	20.881	-3.21144	0.658004	-4.88057	1.0578e-06	1.13233e-05
arid5	AT2G35210	32.7816	4.11673	0.597259	6.8927	5.47414e-12	1.56977e-10
arid5	AT2G35290	8.99678	-2.70968	0.949894	-2.85262	0.00433611	0.0167743
arid5	AT2G35345	7.26298	2.2508	0.899079	2.50345	0.0122988	0.0395831
arid5	AT2G35430	48.1101	1.19827	0.342713	3.49643	0.000471536	0.00253914
arid5	AT2G35550	18.989	1.75927	0.614568	2.8626	0.00420174	0.0163383
arid5	AT2G35710	62.3851	-2.61929	0.499905	-5.23957	1.60953e-07	2.0191e-06
arid5	AT2G08765	50.6187	-1.25543	0.395513	-3.17419	0.00150256	0.00684999
arid5	AT2G35880	559.404	-1.15055	0.144849	-7.94309	1.97203e-15	9.51432e-14
arid5	AT2G36080	46.6701	1.19288	0.344476	3.46289	0.000534412	0.00282321
arid5	AT2G36120	23.1936	2.03058	0.702283	2.8914	0.00383528	0.0151213
arid5	AT2G36200	72.2529	-1.71065	0.387366	-4.4161	1.00498e-05	8.51845e-05
arid5	AT2G36220	31.1387	-1.43447	0.495136	-2.89712	0.00376608	0.0149102
arid5	AT2G36400	34.34	-1.56941	0.44585	-3.52005	0.000431463	0.00234757
arid5	AT2G36500	25.7633	-3.64894	0.645659	-5.65149	1.59063e-08	2.48162e-07
arid5	AT2G36570	116.118	-2.79651	0.461279	-6.06251	1.3401e-09	2.57158e-08
arid5	AT2G36590	230.717	1.04972	0.306233	3.42785	0.000608392	0.00315348
arid5	AT2G36630	3080.95	-1.24006	0.132787	-9.33871	9.75113e-21	8.23789e-19
arid5	AT2G36880	6887.24	1.67001	0.114711	14.5583	5.16986e-48	3.00738e-45
arid5	AT2G36970	151.924	-1.64335	0.307764	-5.33965	9.31257e-08	1.22167e-06
arid5	AT2G36985	4.29944	-6.40197	1.86194	-3.43834	0.000585292	0.0030532
arid5	AT2G37040	4068.88	1.27506	0.218888	5.82517	5.70532e-09	9.6881e-08
arid5	AT2G37130	294.987	-2.26291	0.291995	-7.74984	9.20054e-15	4.07224e-13
arid5	AT2G37260	32.0795	-1.77318	0.520255	-3.40829	0.000653713	0.00335508
arid5	AT2G37280	19.446	-3.94159	0.741686	-5.31436	1.07031e-07	1.38889e-06
arid5	AT2G37390	19.2227	-4.45256	0.924895	-4.81413	1.47844e-06	1.53519e-05
arid5	AT2G37420	45.8499	-2.26607	0.439265	-5.15879	2.48557e-07	3.01048e-06
arid5	AT2G37580	12.0259	1.90263	0.651114	2.92211	0.00347666	0.0139422
arid5	AT2G37630	326.436	-1.73129	0.199094	-8.69582	3.44344e-18	2.21162e-16
arid5	AT2G37720	38.611	1.74731	0.443036	3.94394	8.01522e-05	0.00053858
arid5	AT2G37760	646.159	2.11687	0.223629	9.46598	2.90812e-21	2.58556e-19
arid5	AT2G37770	477.913	3.67028	0.566852	6.47484	9.49145e-11	2.20853e-09
arid5	AT2G37880	4.05586	-6.11066	1.94204	-3.14651	0.0016523	0.00741365
arid5	AT2G37940	278.809	-1.25351	0.224325	-5.58794	2.29773e-08	3.46276e-07
arid5	AT2G37950	3.02442	-4.05755	1.59004	-2.55186	0.010715	0.0353234
arid5	AT2G38090	30.624	-2.35751	0.519494	-4.53808	5.67675e-06	5.11636e-05
arid5	AT2G38120	986.178	-1.92522	0.173215	-11.1146	1.06533e-28	1.76342e-26
arid5	AT2G38170	5406.2	1.1091	0.177411	6.25158	4.06314e-10	8.58148e-09
arid5	AT2G38310	285.26	-1.5564	0.242865	-6.40848	1.46979e-10	3.31395e-09
arid5	AT2G38320	32.0384	-1.25007	0.465033	-2.68813	0.00718541	0.0253929
arid5	AT2G38380	13.4303	-7.98541	1.70813	-4.67495	2.94023e-06	2.82506e-05
arid5	AT2G38390	6.2186	-6.30222	1.74246	-3.61686	0.000298203	0.00170689
arid5	AT2G38470	494.452	-1.54908	0.583237	-2.656	0.00790734	0.0274592
arid5	AT2G38500	46.1879	1.778	0.443773	4.00656	6.16098e-05	0.000427677
arid5	AT2G38620	9.61889	-2.52326	1.04597	-2.41237	0.0158491	0.0487673
arid5	AT2G38670	388.882	1.09926	0.144609	7.60157	2.92549e-14	1.19845e-12
arid5	AT2G38750	487.56	2.83415	0.250317	11.3222	1.01865e-29	1.88544e-27
arid5	AT2G38760	114.271	1.91034	0.291021	6.56427	5.22868e-11	1.27645e-09
arid5	AT2G38940	19.0879	-2.10242	0.603235	-3.48525	0.000491683	0.00263243
arid5	AT2G38995	58.8863	-5.17765	0.684081	-7.56877	3.76783e-14	1.52208e-12
arid5	AT2G39030	28.6217	2.07611	0.604734	3.43309	0.000596739	0.00310097
arid5	AT2G39050	132.592	1.28174	0.23307	5.49937	3.81154e-08	5.442e-07
arid5	AT2G39230	20.4266	1.48947	0.611318	2.4365	0.0148304	0.0461814
arid5	AT2G39240	50.3611	2.38246	0.380905	6.25474	3.98185e-10	8.43604e-09
arid5	AT2G39300	30.8144	-1.60291	0.447073	-3.58534	0.000336644	0.00190021
arid5	AT2G39310	92.7673	-2.37187	0.497945	-4.76332	1.90431e-06	1.91276e-05
arid5	AT2G39400	187.866	-1.09624	0.228927	-4.78859	1.67953e-06	1.71922e-05
arid5	AT2G39420	139.872	1.52836	0.355072	4.30436	1.6747e-05	0.00013493
arid5	AT2G39690	30.5424	-1.80175	0.622526	-2.89426	0.00380056	0.0150193
arid5	AT2G39710	332.081	-1.03992	0.213847	-4.8629	1.15681e-06	1.2267e-05
arid5	AT2G39980	212.592	-1.61417	0.229393	-7.03669	1.96858e-12	6.05443e-11
arid5	AT2G40020	302.548	-1.3886	0.178864	-7.76344	8.26549e-15	3.68239e-13
arid5	AT2G40100	292.589	-2.31578	0.284576	-8.13766	4.02978e-16	2.0563e-14
arid5	AT2G40110	24.8877	-2.57599	0.553319	-4.65552	3.23161e-06	3.07743e-05
arid5	AT2G40130	318.79	-2.46516	0.184089	-13.3911	6.815e-41	2.77507e-38
arid5	AT2G40140	543.876	-1.20904	0.421843	-2.86608	0.00415593	0.0161942
arid5	AT2G40330	6.23135	-3.36797	1.1742	-2.8683	0.0041268	0.0160961
arid5	AT2G40460	864.741	1.75489	0.131131	13.3827	7.63095e-41	2.98781e-38
arid5	AT2G40530	19.0153	-1.36032	0.499194	-2.72503	0.00642956	0.0231704
arid5	AT2G40610	279.596	-2.61746	0.201824	-12.969	1.83319e-38	6.43512e-36
arid5	AT2G40640	50.9194	-1.10566	0.394724	-2.80109	0.00509309	0.0191673
arid5	AT2G40670	139.399	-1.50506	0.245054	-6.14173	8.16293e-10	1.63259e-08
arid5	AT2G40700	161.151	1.22284	0.225362	5.42613	5.75902e-08	7.91186e-07
arid5	AT2G40750	101.41	1.03345	0.397416	2.60043	0.00931078	0.0315053
arid5	AT2G40820	139.527	-2.23748	0.256999	-8.70619	3.14267e-18	2.02483e-16
arid5	AT2G40840	2372.68	1.16453	0.140526	8.28696	1.16182e-16	6.30791e-15
arid5	AT2G40890	1149.78	1.40686	0.152649	9.21628	3.07581e-20	2.42726e-18
arid5	AT2G40900	230.474	-2.0483	0.247593	-8.27287	1.30772e-16	6.98825e-15
arid5	AT2G40940	289.017	-1.00884	0.183731	-5.49089	3.99912e-08	5.68193e-07
arid5	AT2G41100	448.563	-1.7955	0.399995	-4.4888	7.16263e-06	6.29668e-05
arid5	AT2G41130	36.0023	-2.48292	0.433825	-5.72333	1.04458e-08	1.70277e-07
arid5	AT2G41170	354.202	-2.27503	0.252253	-9.01885	1.90065e-19	1.39142e-17
arid5	AT2G41300	13.0914	-2.59908	0.732521	-3.54813	0.000387982	0.00214422
arid5	AT2G41340	17.1011	-1.97246	0.6854	-2.87783	0.00400423	0.0156811
arid5	AT2G41370	59.5826	-2.62062	0.444838	-5.89119	3.83419e-09	6.72966e-08
arid5	AT2G41440	51.3267	1.19224	0.34197	3.48639	0.000489589	0.00262593
arid5	AT2G41460	139.923	1.0718	0.196236	5.46178	4.7139e-08	6.62811e-07
arid5	AT2G41470	4.15003	5.35549	1.87319	2.85902	0.0042495	0.0164988
arid5	AT2G41640	121.616	1.11112	0.407437	2.7271	0.00638934	0.0230487
arid5	AT2G41705	51.564	-1.14966	0.359401	-3.19883	0.00137986	0.0063633
arid5	AT2G41820	280.231	-1.59716	0.230538	-6.92798	4.26895e-12	1.23812e-10
arid5	AT2G41905	28.3355	1.42694	0.451301	3.16184	0.00156777	0.00709173
arid5	AT2G41990	17.4302	-2.1619	0.748248	-2.88928	0.00386122	0.0152029
arid5	AT2G42040	28.5953	-1.55579	0.499208	-3.11652	0.00183001	0.00807523
arid5	AT2G42090	12.1782	6.48174	1.60982	4.02639	5.66402e-05	0.00039834
arid5	AT2G42110	8.55018	-3.91583	1.28158	-3.05548	0.00224699	0.00959696
arid5	AT2G42170	32.4033	-2.22353	0.6247	-3.55935	0.000371774	0.00206812
arid5	AT2G42200	96.4046	1.24438	0.309086	4.02599	5.67372e-05	0.000398885
arid5	AT2G42380	151.735	-1.76692	0.329942	-5.35524	8.54445e-08	1.13258e-06
arid5	AT2G42510	86.971	1.11452	0.241126	4.62217	3.79754e-06	3.5614e-05
arid5	AT2G42520	64.4583	2.16327	0.431113	5.01787	5.22484e-07	5.95621e-06
arid5	AT2G42540	1264.45	1.04296	0.233159	4.47315	7.70754e-06	6.71966e-05
arid5	AT2G42570	71.0618	-1.46908	0.37655	-3.90143	9.5626e-05	0.000627642
arid5	AT2G42610	275.406	-2.69368	0.359023	-7.50279	6.24714e-14	2.40438e-12
arid5	AT2G42720	19.9958	4.89729	0.95866	5.10847	3.24776e-07	3.86692e-06
arid5	AT2G42790	332.251	-1.15147	0.183806	-6.26461	3.73771e-10	7.92707e-09
arid5	AT2G42840	189.645	-5.48351	0.711596	-7.70593	1.29895e-14	5.6031e-13
arid5	AT2G43020	551.118	1.61402	0.175882	9.17677	4.44203e-20	3.46512e-18
arid5	AT2G43040	28.6813	-1.42831	0.473591	-3.01591	0.0025621	0.0107158
arid5	AT2G43290	1244.53	-1.2503	0.331423	-3.77252	0.000161604	0.00100069
arid5	AT2G43340	392.278	-1.33443	0.179737	-7.42433	1.13349e-13	4.18837e-12
arid5	AT2G43445	77.8781	1.28723	0.330218	3.89812	9.69406e-05	0.000634429
arid5	AT2G43535	64.3227	1.29704	0.323018	4.01537	5.93527e-05	0.000414268
arid5	AT2G43550	293.244	3.24221	0.308384	10.5136	7.48122e-26	9.89075e-24
arid5	AT2G43570	61.022	2.79257	1.02218	2.73198	0.00629546	0.0227827
arid5	AT2G43590	8.74843	-2.62081	0.833155	-3.14564	0.00165723	0.00742915
arid5	AT2G43610	4.02495	-4.70578	1.78909	-2.63027	0.00853168	0.0292926
arid5	AT2G43620	21.0132	2.14378	0.519125	4.12961	3.63386e-05	0.000268842
arid5	AT2G43650	416.734	1.23629	0.215895	5.72637	1.02601e-08	1.67519e-07
arid5	AT2G43800	37.5253	-1.27349	0.486684	-2.61667	0.0088791	0.030271
arid5	AT2G43920	85.2064	-2.60903	0.352904	-7.39304	1.43513e-13	5.21772e-12
arid5	AT2G43960	33.5738	5.16374	1.55455	3.3217	0.000894713	0.00438314
arid5	AT2G44080	39.6322	-1.3761	0.455816	-3.01898	0.00253631	0.0106319
arid5	AT2G44290	238.414	1.21315	0.213071	5.69365	1.24355e-08	1.9889e-07
arid5	AT2G44450	5.1261	-4.12688	1.3005	-3.1733	0.00150716	0.00686638
arid5	AT2G44578	8.21587	6.67266	1.81565	3.67507	0.000237781	0.00140081
arid5	AT2G44580	44.9296	-1.10837	0.407547	-2.71962	0.0065357	0.0234851
arid5	AT2G44600	130.939	-1.07718	0.255572	-4.21481	2.49993e-05	0.000192433
arid5	AT2G44740	25.4647	-1.26131	0.483763	-2.60729	0.00912617	0.0309888
arid5	AT2G44790	21.2661	-5.11076	0.848305	-6.02468	1.69448e-09	3.19441e-08
arid5	AT2G44930	15.4123	-1.97719	0.597834	-3.30726	0.00094215	0.00458027
arid5	AT2G44940	607.361	1.02417	0.151701	6.75125	1.46573e-11	3.93697e-10
arid5	AT2G45000	51.8293	1.71781	0.417828	4.11127	3.93485e-05	0.000288801
arid5	AT2G45135	10.5414	2.85589	1.10592	2.58236	0.00981266	0.032784
arid5	AT2G45220	28.8006	-2.55764	0.744669	-3.4346	0.00059344	0.00308801
arid5	AT2G45280	44.2213	1.28106	0.399935	3.20318	0.0013592	0.00628124
arid5	AT2G45290	244.023	1.13886	0.189708	6.0032	1.9347e-09	3.6006e-08
arid5	AT2G45400	112.27	-1.39581	0.292481	-4.77232	1.82112e-06	1.84284e-05
arid5	AT2G45450	57.3293	-2.32252	0.41802	-5.55599	2.76042e-08	4.07263e-07
arid5	AT2G45660	667.257	2.57624	0.172957	14.8953	3.53784e-50	2.6678e-47
arid5	AT2G45830	70.1114	1.90577	0.346327	5.5028	3.73801e-08	5.34827e-07
arid5	AT2G46100	777.269	1.05502	0.13319	7.92113	2.35359e-15	1.12223e-13
arid5	AT2G46270	307.643	-1.15247	0.197418	-5.83771	5.29229e-09	9.01683e-08
arid5	AT2G46410	26.1653	-1.36622	0.552666	-2.47205	0.0134339	0.0425901
arid5	AT2G46550	222.619	1.17815	0.167252	7.04417	1.86569e-12	5.74665e-11
arid5	AT2G46600	743.515	1.36786	0.268023	5.10351	3.3341e-07	3.96046e-06
arid5	AT2G46620	84.5181	-1.44329	0.29253	-4.93381	8.06423e-07	8.87022e-06
arid5	AT2G46640	46.6681	-1.71962	0.446225	-3.85371	0.00011634	0.000749106
arid5	AT2G46870	182.564	1.27729	0.22928	5.57088	2.53462e-08	3.77228e-07
arid5	AT2G46890	25.938	-1.72495	0.486039	-3.54899	0.000386714	0.00214012
arid5	AT2G46940	128.774	-1.75518	0.28093	-6.24775	4.16407e-10	8.78553e-09
arid5	AT2G46970	14.3154	-3.28538	0.788178	-4.16833	3.06844e-05	0.000230189
arid5	AT2G47010	37.8739	-2.42822	0.636002	-3.81794	0.000134569	0.000849558
arid5	AT2G47160	389.977	-2.15243	0.237675	-9.05619	1.35091e-19	1.00016e-17
arid5	AT2G47180	751.992	1.00235	0.238817	4.19715	2.70295e-05	0.000206267
arid5	AT2G47190	20.2926	3.76002	0.735228	5.11408	3.15274e-07	3.76038e-06
arid5	AT2G47240	642.227	-1.31061	0.452118	-2.89883	0.00374562	0.0148416
arid5	AT2G47300	19.2501	-1.3158	0.535162	-2.4587	0.0139441	0.0438904
arid5	AT2G47460	21.4929	-3.23742	0.732945	-4.417	1.00079e-05	8.4865e-05
arid5	AT2G47485	56.578	-1.53812	0.410987	-3.7425	0.000182197	0.00111131
arid5	AT2G47500	247.989	-1.36415	0.226943	-6.01099	1.84394e-09	3.44113e-08
arid5	AT2G47890	92.2619	1.58088	0.286009	5.52738	3.25056e-08	4.7199e-07
arid5	AT2G47930	25.881	-1.59717	0.431729	-3.69948	0.000216043	0.00128841
arid5	AT2G48121	19.6285	1.51783	0.535274	2.83562	0.00457374	0.0175172
arid5	AT3G01220	9.30272	-3.1403	1.12812	-2.78365	0.00537506	0.0200066
arid5	AT3G01290	319.074	-1.41501	0.268364	-5.27274	1.34404e-07	1.7135e-06
arid5	AT3G01330	87.5076	4.01285	0.363789	11.0307	2.71773e-28	4.30394e-26
arid5	AT3G01345	5.02071	5.23237	1.71397	3.05277	0.00226738	0.00967489
arid5	AT3G01350	36.1045	-1.56022	0.443541	-3.51765	0.000435384	0.002367
arid5	AT3G01410	26.2861	-1.89249	0.480387	-3.93951	8.16485e-05	0.000546997
arid5	AT3G01420	8.67093	-4.70252	1.89571	-2.48061	0.0131159	0.0417379
arid5	AT3G01470	573.394	-1.4873	0.165796	-8.97066	2.94742e-19	2.12799e-17
arid5	AT3G01490	197.834	-1.59449	0.227503	-7.00867	2.40599e-12	7.32226e-11
arid5	AT3G01610	77.0986	1.42401	0.331395	4.29701	1.73114e-05	0.000138819
arid5	AT3G01670	264.335	-1.30564	0.196496	-6.64462	3.03991e-11	7.70766e-10
arid5	AT3G01710	21.7895	-1.82863	0.558102	-3.27652	0.00105095	0.00501461
arid5	AT3G01750	27.3199	-1.19942	0.465554	-2.57634	0.00998529	0.0332462
arid5	AT3G01800	99.2737	1.21405	0.305289	3.97673	6.98703e-05	0.000477911
arid5	AT3G02040	170.396	-3.7094	0.362513	-10.2324	1.41884e-24	1.6698e-22
arid5	AT3G02070	111.981	-1.18023	0.250793	-4.70599	2.52641e-06	2.45761e-05
arid5	AT3G02120	13.9139	-2.54407	0.768602	-3.31	0.000932957	0.00454208
arid5	AT3G02170	1448.29	-1.12816	0.154761	-7.28972	3.10594e-13	1.06639e-11
arid5	AT3G02180	477.948	-1.41122	0.142256	-9.92029	3.3976e-23	3.52934e-21
arid5	AT3G02210	42.3632	-1.16538	0.34866	-3.34246	0.000830386	0.00411712
arid5	AT3G02550	27.9439	-2.30744	0.698564	-3.30312	0.00095615	0.00463334
arid5	AT3G02640	49.3224	-3.02445	0.493906	-6.12352	9.15283e-10	1.80573e-08
arid5	AT3G02850	17.1223	-1.79045	0.622884	-2.87445	0.00404737	0.0158298
arid5	AT3G02885	6.81612	-2.97875	1.15002	-2.59018	0.00959261	0.0322127
arid5	AT3G02920	89.9427	1.41899	0.25037	5.66757	1.44834e-08	2.28414e-07
arid5	AT3G03130	28.5514	-2.44897	0.510482	-4.79737	1.60766e-06	1.65313e-05
arid5	AT3G03270	59.5578	-1.5581	0.363322	-4.2885	1.79886e-05	0.000143377
arid5	AT3G03480	69.7309	3.93293	0.612632	6.41973	1.36517e-10	3.08489e-09
arid5	AT3G03780	11488.9	2.98723	0.121799	24.5259	7.8171e-133	1.59156e-128
arid5	AT3G03820	136.541	-1.64672	0.29473	-5.58723	2.30723e-08	3.4745e-07
arid5	AT3G03830	28.9455	-1.61045	0.536375	-3.00247	0.00267801	0.0111251
arid5	AT3G03840	51.5249	-1.37745	0.405983	-3.39288	0.000691625	0.00351861
arid5	AT3G03850	67.9015	-1.81964	0.391615	-4.64651	3.37598e-06	3.20597e-05
arid5	AT3G03910	20.05	-2.82875	0.604674	-4.67814	2.89482e-06	2.78538e-05
arid5	AT3G03920	48.183	1.39649	0.34978	3.99247	6.53876e-05	0.000450369
arid5	AT3G04230	81.0533	1.10595	0.359211	3.07881	0.00207826	0.00898564
arid5	AT3G04510	4.35656	-6.66178	1.87404	-3.55477	0.000378309	0.00209874
arid5	AT3G04720	255.009	-2.06231	0.595228	-3.46473	0.000530754	0.00280752
arid5	AT3G04910	806.708	-1.90647	0.137798	-13.8352	1.56295e-43	7.23219e-41
arid5	AT3G04950	25.3071	1.47738	0.533092	2.77133	0.00558273	0.02064
arid5	AT3G05030	708.654	1.25839	0.182353	6.90085	5.16935e-12	1.48446e-10
arid5	AT3G05180	191.181	-1.17155	0.18866	-6.20982	5.30447e-10	1.09755e-08
arid5	AT3G05270	476.568	-1.17878	0.132914	-8.8687	7.40024e-19	5.10742e-17
arid5	AT3G05330	54.9789	-1.49039	0.372083	-4.00554	6.18759e-05	0.000429231
arid5	AT3G05400	24.5985	-2.00023	0.582557	-3.43354	0.000595758	0.00309666
arid5	AT3G05470	32.337	-3.40984	0.611297	-5.57805	2.43227e-08	3.62792e-07
arid5	AT3G05500	406.42	1.01626	0.187374	5.42372	5.83723e-08	8.0031e-07
arid5	AT3G05600	32.3575	-4.64064	0.733491	-6.32678	2.50331e-10	5.45093e-09
arid5	AT3G05727	35.0219	-9.7245	2.57467	-3.77699	0.000158736	0.000985327
arid5	AT3G05730	228.907	-3.63247	0.616576	-5.89135	3.83049e-09	6.72896e-08
arid5	AT3G05790	13.9959	2.59435	0.778243	3.3336	0.00085729	0.0042275
arid5	AT3G05800	118.828	-2.94106	0.300035	-9.80239	1.09951e-22	1.10276e-20
arid5	AT3G05880	310.975	-1.19249	0.259743	-4.59103	4.4107e-06	4.06527e-05
arid5	AT3G05980	8.15971	-6.09611	1.53054	-3.98299	6.80545e-05	0.000467158
arid5	AT3G05990	72.8739	1.09423	0.308656	3.54516	0.000392381	0.00216559
arid5	AT3G06020	18.9548	-1.75959	0.548496	-3.20803	0.00133648	0.00618707
arid5	AT3G06030	33.3484	-3.09161	0.552723	-5.59342	2.22638e-08	3.36769e-07
arid5	AT3G06070	738.049	-2.17013	0.199821	-10.8603	1.78067e-27	2.71266e-25
arid5	AT3G06220	5.08254	-4.98228	1.70081	-2.92936	0.00339657	0.0136619
arid5	AT3G06260	32.5632	4.82013	0.702171	6.8646	6.6678e-12	1.87768e-10
arid5	AT3G06350	936.123	1.14752	0.117643	9.75423	1.76932e-22	1.74026e-20
arid5	AT3G06370	29.0117	-1.31581	0.541896	-2.42816	0.0151755	0.0470423
arid5	AT3G00220	60.9064	-2.00352	0.359911	-5.56671	2.59601e-08	3.86083e-07
arid5	AT3G01845	9.31263	-2.08058	0.815902	-2.55004	0.0107712	0.0354455
arid5	AT3G06435	88.5244	-1.63594	0.341433	-4.79141	1.65612e-06	1.69611e-05
arid5	AT3G06450	167.584	-1.58134	0.187447	-8.43621	3.27784e-17	1.87991e-15
arid5	AT3G06470	70.1668	-1.64923	0.328886	-5.0146	5.31448e-07	6.05161e-06
arid5	AT3G06500	371.415	1.58446	0.294702	5.37648	7.59558e-08	1.01474e-06
arid5	AT3G06530	685.483	1.14492	0.180087	6.3576	2.04926e-10	4.49601e-09
arid5	AT3G06850	162.004	-1.04124	0.191116	-5.44821	5.0879e-08	7.08548e-07
arid5	AT3G06990	3.01006	-5.42278	1.94062	-2.79435	0.0052004	0.0194704
arid5	AT3G07000	2.97544	-5.17044	2.11157	-2.44863	0.0143401	0.0449039
arid5	AT3G07010	326.038	-3.02856	0.22329	-13.5634	6.60484e-42	2.86116e-39
arid5	AT3G07200	113.526	1.20997	0.271622	4.45463	8.40398e-06	7.25329e-05
arid5	AT3G07390	655.773	1.19969	0.161756	7.41671	1.20063e-13	4.39496e-12
arid5	AT3G07530	61.128	1.12951	0.346599	3.25883	0.00111873	0.00529457
arid5	AT3G07550	98.3285	1.10145	0.244586	4.50333	6.68981e-06	5.9127e-05
arid5	AT3G07720	398.263	1.30967	0.150418	8.70686	3.12406e-18	2.01923e-16
arid5	AT3G07730	35.9402	-2.24169	0.455164	-4.925	8.43582e-07	9.22413e-06
arid5	AT3G07770	718.881	1.0125	0.146644	6.90448	5.03892e-12	1.4511e-10
arid5	AT3G07920	9.95813	5.51041	1.56515	3.5207	0.000430416	0.00234312
arid5	AT3G07930	95.7723	1.054	0.231776	4.5475	5.42859e-06	4.90355e-05
arid5	AT3G07980	192.401	-3.46344	0.247973	-13.967	2.47738e-44	1.20094e-41
arid5	AT3G08570	38.9033	-1.01071	0.385629	-2.62095	0.00876852	0.0299442
arid5	AT3G08660	64.255	-1.13273	0.293787	-3.85563	0.000115434	0.00074391
arid5	AT3G08760	102.467	-1.37609	0.250766	-5.48754	4.07574e-08	5.78272e-07
arid5	AT3G08950	106.336	1.22767	0.23281	5.27328	1.34009e-07	1.71034e-06
arid5	AT3G08970	34.4159	1.41057	0.404504	3.48717	0.000488168	0.00261969
arid5	AT3G09020	24.0965	-3.00755	0.680835	-4.41745	9.98726e-06	8.47253e-05
arid5	AT3G09070	50.9681	-1.2418	0.374972	-3.31171	0.000927276	0.00452133
arid5	AT3G09160	54.1089	-1.43016	0.37069	-3.85811	0.000114269	0.00073717
arid5	AT3G09162	67.5566	-1.2277	0.340407	-3.60657	0.000310269	0.00176602
arid5	AT3G09430	2.68202	-4.87369	1.93292	-2.52141	0.0116884	0.0380153
arid5	AT3G09450	762.192	-1.10305	0.141641	-7.78762	6.82849e-15	3.08266e-13
arid5	AT3G09480	24.852	1.87526	0.578306	3.24268	0.00118413	0.00555759
arid5	AT3G09540	143.54	1.12391	0.214781	5.23283	1.66934e-07	2.08386e-06
arid5	AT3G09590	19.9137	-1.78298	0.687425	-2.59371	0.00949469	0.0319841
arid5	AT3G09595	17.3081	-2.05475	0.656536	-3.12968	0.00174997	0.00777255
arid5	AT3G09720	155.627	1.05568	0.249679	4.22815	2.35619e-05	0.000182854
arid5	AT3G09870	39.8864	-1.57	0.591043	-2.65632	0.00789991	0.0274428
arid5	AT3G09910	6.83594	-2.44188	0.917492	-2.66147	0.00778004	0.027105
arid5	AT3G09920	502.969	-1.03443	0.124402	-8.31519	9.16082e-17	5.04093e-15
arid5	AT3G09940	6.1644	-3.11384	1.2518	-2.48748	0.0128651	0.0410682
arid5	AT3G10000	5.28672	-5.95997	1.71772	-3.46969	0.00052106	0.00276486
arid5	AT3G10020	30.7637	-2.34843	0.485334	-4.83879	1.30632e-06	1.37167e-05
arid5	AT3G10050	769.965	1.12513	0.146695	7.66985	1.72192e-14	7.31905e-13
arid5	AT3G10070	39.7939	1.34478	0.439759	3.058	0.00222822	0.00953478
arid5	AT3G10113	124.04	1.24704	0.211815	5.88741	3.92304e-09	6.86785e-08
arid5	AT3G10150	80.3999	1.6872	0.298016	5.66146	1.50093e-08	2.3525e-07
arid5	AT3G10310	55.2378	-2.31433	0.406653	-5.69117	1.26175e-08	2.01643e-07
arid5	AT3G10450	106.101	-2.5608	0.430449	-5.94914	2.69551e-09	4.86963e-08
arid5	AT3G10530	161.344	1.38019	0.241831	5.70727	1.14802e-08	1.84918e-07
arid5	AT3G10660	65.8984	1.17208	0.310727	3.77208	0.000161894	0.00100218
arid5	AT3G10680	13.0609	-2.18337	0.690435	-3.16231	0.00156522	0.00708646
arid5	AT3G10720	1510.64	-1.0038	0.211178	-4.75334	2.00083e-06	1.99985e-05
arid5	AT3G10815	7.93855	-4.11251	1.67873	-2.44978	0.0142943	0.0448226
arid5	AT3G10870	38.8282	-1.88253	0.554036	-3.39785	0.000679187	0.00346833
arid5	AT3G10880	9.32949	-2.90538	1.08991	-2.66571	0.00768255	0.0268388
arid5	AT3G10910	75.2732	-2.62696	0.400942	-6.55196	5.67854e-11	1.3813e-09
arid5	AT3G10985	452.279	1.67712	0.263827	6.35689	2.05874e-10	4.51194e-09
arid5	AT3G11230	53.5786	-1.01418	0.32083	-3.16111	0.00157168	0.00710784
arid5	AT3G11480	13.409	6.85557	1.2361	5.54612	2.92076e-08	4.28744e-07
arid5	AT3G11520	14.6913	-2.66956	0.732527	-3.64432	0.000268103	0.00155737
arid5	AT3G11580	59.2161	2.56082	0.382666	6.69206	2.20047e-11	5.76232e-10
arid5	AT3G11600	42.3772	-4.68601	0.720661	-6.50237	7.90636e-11	1.86528e-09
arid5	AT3G11720	196.745	1.0771	0.176333	6.10833	1.0068e-09	1.96912e-08
arid5	AT3G11840	74.5926	-1.35068	0.324257	-4.16545	3.10741e-05	0.000232901
arid5	AT3G12120	7867.13	-1.01446	0.0940304	-10.7886	3.89472e-27	5.70478e-25
arid5	AT3G12270	145.516	1.24257	0.262954	4.72543	2.29623e-06	2.2618e-05
arid5	AT3G12530	22.8997	-1.29891	0.51883	-2.50353	0.0122961	0.0395809
arid5	AT3G12560	239.365	-2.15944	0.173374	-12.4554	1.30623e-35	3.64312e-33
arid5	AT3G12710	62.8995	-4.90405	0.540878	-9.06682	1.22536e-19	9.1386e-18
arid5	AT3G12750	46.4579	-1.42805	0.491948	-2.90284	0.00369797	0.0146794
arid5	AT3G12870	11.1795	-3.73397	1.04989	-3.55654	0.000375765	0.0020869
arid5	AT3G13060	506.703	1.56869	0.177121	8.85656	8.25234e-19	5.67627e-17
arid5	AT3G13175	7.75014	-4.03146	1.35194	-2.98199	0.00286382	0.0118079
arid5	AT3G13310	206.56	3.08714	0.544803	5.66652	1.45726e-08	2.29287e-07
arid5	AT3G13404	24.8241	-1.83544	0.507375	-3.61752	0.000297443	0.00170302
arid5	AT3G13450	127.709	-1.30325	0.228257	-5.70957	1.13259e-08	1.82866e-07
arid5	AT3G13640	14.1088	2.81316	0.685551	4.1035	4.06954e-05	0.000297294
arid5	AT3G13650	15.6813	-1.84239	0.765431	-2.40699	0.0160845	0.0493119
arid5	AT3G13672	22.0187	-4.26026	1.18638	-3.59097	0.000329453	0.00186479
arid5	AT3G13750	5873.16	-2.51489	0.140267	-17.9293	6.96899e-72	1.57654e-68
arid5	AT3G13940	169.889	1.34618	0.189044	7.121	1.07147e-12	3.44088e-11
arid5	AT3G13960	9.91545	-3.66687	1.24316	-2.94964	0.00318145	0.0129161
arid5	AT3G13980	38.2298	-2.22011	0.514781	-4.31273	1.6125e-05	0.000130383
arid5	AT3G14020	58.1085	-1.29135	0.329965	-3.91359	9.09331e-05	0.00060208
arid5	AT3G14067	2043.01	1.02144	0.311553	3.27855	0.00104341	0.00498432
arid5	AT3G14150	205.057	-1.18666	0.197817	-5.99877	1.98815e-09	3.6889e-08
arid5	AT3G14190	21.8039	-1.45364	0.545094	-2.66677	0.0076585	0.0267594
arid5	AT3G14310	1001.69	-2.22883	0.176605	-12.6204	1.62982e-36	4.9527e-34
arid5	AT3G14460	54.1681	1.27276	0.382905	3.32394	0.000887548	0.00435538
arid5	AT3G14540	5.66679	-6.52735	1.9716	-3.31068	0.000930682	0.00453643
arid5	AT3G14560	69.6783	-2.00944	0.310215	-6.47756	9.32167e-11	2.17648e-09
arid5	AT3G14630	14.0933	1.89948	0.750524	2.53087	0.0113781	0.0371546
arid5	AT3G14735	79.0959	3.36016	0.476177	7.05654	1.70699e-12	5.32224e-11
arid5	AT3G14770	1710.53	-1.20762	0.15415	-7.83402	4.72499e-15	2.18638e-13
arid5	AT3G14780	14.7602	-1.98314	0.719178	-2.75751	0.00582443	0.0213475
arid5	AT3G14850	90.9422	1.87742	0.263844	7.11565	1.11387e-12	3.56019e-11
arid5	AT3G14870	106.824	-1.43953	0.270829	-5.31526	1.06508e-07	1.38385e-06
arid5	AT3G15115	200.87	-1.15796	0.205283	-5.64077	1.69296e-08	2.62147e-07
arid5	AT3G15150	37.5454	1.11792	0.399872	2.79569	0.0051789	0.0194078
arid5	AT3G15354	2267.48	-1.11363	0.103637	-10.7456	6.21859e-27	9.04361e-25
arid5	AT3G15356	99.7881	-3.12826	0.421474	-7.4222	1.15194e-13	4.24883e-12
arid5	AT3G15352	27.9179	1.22465	0.471486	2.59743	0.00939239	0.0317292
arid5	AT3G15410	343.863	-1.0179	0.133074	-7.64913	2.02343e-14	8.47677e-13
arid5	AT3G15450	290.859	-1.62694	0.27214	-5.97833	2.25438e-09	4.14252e-08
arid5	AT3G15460	100.459	1.1402	0.280567	4.06392	4.82558e-05	0.000345217
arid5	AT3G15540	87.9849	-1.67623	0.414327	-4.04566	5.21768e-05	0.000370663
arid5	AT3G15550	57.583	-1.39821	0.374209	-3.73644	0.000186647	0.00113369
arid5	AT3G15610	184.084	-2.14654	0.211141	-10.1664	2.80147e-24	3.18648e-22
arid5	AT3G15620	28.9916	-3.63338	0.575003	-6.31888	2.63459e-10	5.70035e-09
arid5	AT3G15630	19.6345	-2.8595	0.694358	-4.1182	3.8185e-05	0.000281582
arid5	AT3G15680	89.6646	-1.69121	0.362066	-4.67099	2.99752e-06	2.87468e-05
arid5	AT3G15750	29.7477	1.63112	0.471523	3.45926	0.000541653	0.00285553
arid5	AT3G15760	80.3257	-1.48744	0.309623	-4.80404	1.55499e-06	1.60465e-05
arid5	AT3G15950	341.701	-1.19172	0.495193	-2.40657	0.016103	0.0493537
arid5	AT3G15990	119.593	-1.63216	0.295198	-5.52903	3.22004e-08	4.68621e-07
arid5	AT3G16050	87.1875	-1.77148	0.328697	-5.38942	7.0687e-08	9.51215e-07
arid5	AT3G16150	79.2394	3.66692	0.545517	6.72192	1.79347e-11	4.74838e-10
arid5	AT3G16240	14902.6	-1.07558	0.172328	-6.24146	4.33511e-10	9.1275e-09
arid5	AT3G16320	37.9609	1.2428	0.370049	3.35847	0.000783757	0.00391878
arid5	AT3G16410	112.316	-1.24961	0.441881	-2.82793	0.00468497	0.0178692
arid5	AT3G16430	5.52623	-4.22457	1.32608	-3.18575	0.00144381	0.00662128
arid5	AT3G16530	86.8291	-3.5417	0.469823	-7.53836	4.75933e-14	1.87791e-12
arid5	AT3G16620	74.2033	-2.23818	0.348229	-6.42733	1.29866e-10	2.94441e-09
arid5	AT3G16650	85.3886	2.91557	0.305498	9.54369	1.37841e-21	1.25849e-19
arid5	AT3G16660	19.3968	-2.17557	0.578327	-3.76183	0.000168674	0.00103878
arid5	AT3G16670	54.6123	-4.77031	0.933327	-5.11108	3.20327e-07	3.81842e-06
arid5	AT3G16690	55.0557	1.69865	0.317301	5.35344	8.62993e-08	1.14169e-06
arid5	AT3G16750	61.9169	1.10059	0.308821	3.56385	0.000365458	0.00204023
arid5	AT3G16770	2222.67	-1.53855	0.31249	-4.92353	8.49969e-07	9.284e-06
arid5	AT3G16800	175.04	-2.41226	0.259128	-9.30917	1.28835e-20	1.07946e-18
arid5	AT3G16810	423.828	1.09918	0.187537	5.8611	4.59803e-09	7.96053e-08
arid5	AT3G16840	620.168	1.13085	0.123602	9.14912	5.73973e-20	4.40985e-18
arid5	AT3G16910	2159.7	-1.46147	0.173938	-8.40228	4.37888e-17	2.4765e-15
arid5	AT3G16920	68.1599	-1.40839	0.349274	-4.03234	5.5225e-05	0.000389728
arid5	AT3G17100	344.826	-1.00279	0.151649	-6.61258	3.77679e-11	9.48156e-10
arid5	AT3G17360	67.0409	-1.65275	0.353694	-4.67283	2.97083e-06	2.85177e-05
arid5	AT3G17380	25.1647	-1.65405	0.570289	-2.90037	0.00372727	0.0147784
arid5	AT3G17510	4991.29	-1.23556	0.109074	-11.3277	9.56484e-30	1.78661e-27
arid5	AT3G17609	1048.24	-1.20596	0.11815	-10.207	1.84482e-24	2.12206e-22
arid5	AT3G17640	49.6066	1.5242	0.539249	2.82652	0.00470571	0.0179148
arid5	AT3G17680	31.8152	-1.29288	0.463898	-2.787	0.00531987	0.0198411
arid5	AT3G17790	1260.76	-2.25755	0.213674	-10.5654	4.31169e-26	5.89168e-24
arid5	AT3G17800	4519.14	-1.17257	0.134446	-8.72155	2.74427e-18	1.77941e-16
arid5	AT3G17830	61.0571	1.5357	0.322344	4.76417	1.89635e-06	1.90571e-05
arid5	AT3G17860	333.318	1.12782	0.192925	5.8459	5.03839e-09	8.62031e-08
arid5	AT3G17950	41.6968	-1.17808	0.392806	-2.99914	0.0027074	0.0112312
arid5	AT3G18010	37.1718	-5.93603	1.01028	-5.87561	4.2128e-09	7.31849e-08
arid5	AT3G18260	8.65234	-2.37169	0.886747	-2.6746	0.00748186	0.0262322
arid5	AT3G18500	594.441	1.07669	0.15778	6.82398	8.85524e-12	2.46976e-10
arid5	AT3G18535	25.772	1.94014	0.462595	4.19405	2.74017e-05	0.000208561
arid5	AT3G18600	263.805	1.24874	0.235286	5.30735	1.11231e-07	1.43879e-06
arid5	AT3G18610	82.7008	2.02602	0.409802	4.94391	7.65708e-07	8.44519e-06
arid5	AT3G18660	23.3837	-1.87772	0.530009	-3.5428	0.000395909	0.00218093
arid5	AT3G18930	51.0968	-1.00786	0.384424	-2.62175	0.00874794	0.0298889
arid5	AT3G18950	480.95	-1.25428	0.192297	-6.52262	6.90889e-11	1.63945e-09
arid5	AT3G18960	9.26793	-5.625	1.54014	-3.65226	0.000259943	0.00151386
arid5	AT3G18980	315.796	1.41091	0.191708	7.35966	1.84375e-13	6.53984e-12
arid5	AT3G19020	23.5761	2.25491	0.620576	3.63358	0.000279515	0.0016144
arid5	AT3G19050	134.852	-2.42962	0.359341	-6.76132	1.36742e-11	3.69215e-10
arid5	AT3G19270	83.4407	-1.00504	0.382356	-2.62856	0.00857479	0.0294158
arid5	AT3G19280	147.828	1.06363	0.193784	5.48872	4.04866e-08	5.74831e-07
arid5	AT3G19440	44.3674	1.42013	0.417122	3.40459	0.000662635	0.00339402
arid5	AT3G19450	3552.02	1.13066	0.12352	9.15367	5.50319e-20	4.24412e-18
arid5	AT3G19470	55.7692	1.07561	0.379126	2.83708	0.00455278	0.0174468
arid5	AT3G19580	81.1953	-1.68505	0.470796	-3.57915	0.000344717	0.00193986
arid5	AT3G19590	44.479	-3.27837	0.468095	-7.00364	2.49401e-12	7.54502e-11
arid5	AT3G19680	823.492	-1.12022	0.169549	-6.60701	3.92155e-11	9.78465e-10
arid5	AT3G19820	3820.6	-1.62943	0.121754	-13.3829	7.6103e-41	2.98781e-38
arid5	AT3G19970	280.438	-1.44654	0.198239	-7.29693	2.9441e-13	1.01769e-11
arid5	AT3G20060	353.194	-1.10822	0.136306	-8.13039	4.27899e-16	2.17257e-14
arid5	AT3G20090	27.8386	-1.91154	0.482873	-3.95868	7.53643e-05	0.000510112
arid5	AT3G20100	463.773	-1.36411	0.211579	-6.44727	1.1388e-10	2.61103e-09
arid5	AT3G20150	58.2588	-2.55958	0.460152	-5.56246	2.66002e-08	3.93852e-07
arid5	AT3G20200	337.875	3.53323	0.196148	18.0131	1.53848e-72	4.47477e-69
arid5	AT3G20240	153.398	1.1	0.19807	5.55359	2.79854e-08	4.12587e-07
arid5	AT3G20260	71.8669	-1.25601	0.366323	-3.42871	0.000606464	0.00314429
arid5	AT3G20300	350.117	2.22113	0.227607	9.7586	1.69482e-22	1.67508e-20
arid5	AT3G20420	40.0055	-1.17638	0.358229	-3.28388	0.00102389	0.00490882
arid5	AT3G20440	68.1112	1.37591	0.347469	3.95982	7.50077e-05	0.000508544
arid5	AT3G20450	7.85996	-2.68291	1.09757	-2.44441	0.0145089	0.0453418
arid5	AT3G20470	12.2071	1.79009	0.742605	2.41055	0.0159286	0.0489444
arid5	AT3G20490	57.8359	-2.25058	0.390837	-5.75837	8.49321e-09	1.41046e-07
arid5	AT3G20570	60.0674	-1.26664	0.348729	-3.63215	0.000281066	0.00162157
arid5	AT3G20640	93.263	-1.3373	0.327924	-4.07808	4.54087e-05	0.000327264
arid5	AT3G20760	85.6915	1.66881	0.38624	4.32066	1.55563e-05	0.000126085
arid5	AT3G20810	27.1588	-2.06953	0.57756	-3.58322	0.00033938	0.00191407
arid5	AT3G20898	6.56482	-2.79523	0.923822	-3.02573	0.00248037	0.0104275
arid5	AT3G20978	4.36552	2.68082	1.0491	2.55536	0.0106078	0.0350266
arid5	AT3G21090	19.9399	-2.67558	0.89373	-2.99373	0.00275593	0.0114139
arid5	AT3G21150	571.258	-1.55073	0.235114	-6.59562	4.23477e-11	1.05403e-09
arid5	AT3G21220	106.922	-5.42454	0.471291	-11.51	1.17527e-30	2.34593e-28
arid5	AT3G21330	8.70142	2.87954	0.978617	2.94245	0.00325624	0.0131856
arid5	AT3G21420	62.1683	-1.76916	0.580923	-3.04542	0.00232352	0.00987617
arid5	AT3G21480	153.435	1.01379	0.21749	4.66132	3.14189e-06	2.9962e-05
arid5	AT3G21510	26.6756	-1.23434	0.465389	-2.65227	0.00799534	0.0277223
arid5	AT3G21530	51.2259	-2.35929	0.427977	-5.51266	3.53455e-08	5.08052e-07
arid5	AT3G21540	279.86	1.22526	0.170826	7.17253	7.36224e-13	2.43732e-11
arid5	AT3G21550	64.2143	-1.82421	0.340717	-5.35404	8.60128e-08	1.13863e-06
arid5	AT3G21560	966.686	-1.04526	0.241904	-4.32097	1.55341e-05	0.000125956
arid5	AT3G21600	24.3092	-2.02348	0.551461	-3.66931	0.000243205	0.00142822
arid5	AT3G21700	153.413	-1.04365	0.318332	-3.27849	0.00104362	0.00498432
arid5	AT3G21755	17.3051	1.50934	0.57924	2.60573	0.00916779	0.0311146
arid5	AT3G21770	23.2243	-4.08583	0.824847	-4.95344	7.29129e-07	8.07235e-06
arid5	AT3G21805	40.5216	1.20884	0.413264	2.92512	0.00344328	0.0138274
arid5	AT3G04165	74.6252	1.61223	0.314987	5.1184	3.08143e-07	3.67964e-06
arid5	AT3G21870	283.112	-1.13979	0.162828	-6.99995	2.56059e-12	7.72351e-11
arid5	AT3G21950	57.489	-3.88522	0.506946	-7.66398	1.80264e-14	7.61446e-13
arid5	AT3G22240	87.1178	1.26594	0.409131	3.09422	0.00197331	0.00861049
arid5	AT3G22275	15.7633	2.32077	0.924147	2.51125	0.0120303	0.0388716
arid5	AT3G22310	90.7812	1.42781	0.257776	5.53895	3.04295e-08	4.45394e-07
arid5	AT3G22330	158.221	1.335	0.238741	5.59184	2.24671e-08	3.39591e-07
arid5	AT3G22400	55.4844	-1.05639	0.307912	-3.4308	0.000601804	0.0031257
arid5	AT3G22410	28.1006	-1.31516	0.476972	-2.7573	0.00582802	0.0213568
arid5	AT3G22760	58.3176	-1.45242	0.448391	-3.23918	0.00119874	0.00562101
arid5	AT3G22790	287.439	-1.65761	0.26644	-6.22133	4.92965e-10	1.02521e-08
arid5	AT3G22850	163.017	1.12487	0.179095	6.28088	3.36671e-10	7.19267e-09
arid5	AT3G22910	141.604	1.28587	0.414453	3.10256	0.00191852	0.00840385
arid5	AT3G23150	32.0001	-2.49194	0.473111	-5.26714	1.38564e-07	1.75883e-06
arid5	AT3G23230	3.86044	-5.88296	1.77709	-3.31043	0.000931512	0.00453831
arid5	AT3G23290	59.9489	-4.77775	0.654883	-7.29558	2.97386e-13	1.0245e-11
arid5	AT3G23325	122.613	1.28832	0.218469	5.89705	3.70053e-09	6.55156e-08
arid5	AT3G23370	21.838	1.81456	0.516346	3.51424	0.000441021	0.00239445
arid5	AT3G23430	179.936	-1.53614	0.226661	-6.77727	1.22465e-11	3.33786e-10
arid5	AT3G23480	120.361	-1.60127	0.262721	-6.09494	1.09478e-09	2.12485e-08
arid5	AT3G23510	384.411	1.05144	0.220874	4.76037	1.9324e-06	1.93907e-05
arid5	AT3G23550	11.098	-7.28055	1.59503	-4.56453	5.00608e-06	4.54408e-05
arid5	AT3G23580	622.628	1.13278	0.127323	8.89694	5.74092e-19	4.05851e-17
arid5	AT3G23670	63.5889	-2.42673	0.432599	-5.60966	2.02722e-08	3.10099e-07
arid5	AT3G23730	137.491	-2.36401	0.621652	-3.80279	0.000143078	0.000900205
arid5	AT3G23810	6743.6	1.20328	0.184359	6.52683	6.7176e-11	1.6034e-09
arid5	AT3G23890	157.128	-2.53056	0.315963	-8.00904	1.15608e-15	5.68547e-14
arid5	AT3G23930	10.5041	-3.74117	0.926194	-4.03929	5.36121e-05	0.000379904
arid5	AT3G24000	19.6817	-1.84556	0.538133	-3.42956	0.000604554	0.00313678
arid5	AT3G24420	405.862	-2.6843	0.191953	-13.9841	1.94792e-44	9.67311e-42
arid5	AT3G24450	9.06323	-2.5524	1.04589	-2.44041	0.0146707	0.045749
arid5	AT3G24480	367.585	2.17465	0.538785	4.0362	5.43236e-05	0.000384171
arid5	AT3G24490	151.954	-1.0931	0.219921	-4.97042	6.68094e-07	7.46974e-06
arid5	AT3G24500	280.489	-2.00885	0.213559	-9.4065	5.1293e-21	4.48209e-19
arid5	AT3G24660	90.297	-1.42091	0.382365	-3.71611	0.000202314	0.00121759
arid5	AT3G24750	18.9367	-2.0202	0.824424	-2.45044	0.0142682	0.0447543
arid5	AT3G24760	24.1255	-1.2783	0.502455	-2.54411	0.0109555	0.0359707
arid5	AT3G24840	139.183	-1.37761	0.216977	-6.34912	2.16553e-10	4.74089e-09
arid5	AT3G25190	10.7683	-7.9529	2.60735	-3.05018	0.00228702	0.00974546
arid5	AT3G25597	21.9682	-1.64483	0.545602	-3.0147	0.00257236	0.0107542
arid5	AT3G25610	88.47	-1.8401	0.475131	-3.87283	0.000107578	0.000697098
arid5	AT3G25670	39.5564	-1.98028	0.414327	-4.77952	1.75716e-06	1.7879e-05
arid5	AT3G25760	132.804	2.01648	0.44699	4.51124	6.44504e-06	5.71769e-05
arid5	AT3G25770	331.497	2.0026	0.638697	3.13544	0.00171595	0.0076448
arid5	AT3G25882	25.483	1.47036	0.552712	2.66026	0.007808	0.0271792
arid5	AT3G25900	65.7966	-1.88477	0.490523	-3.84237	0.000121854	0.00077724
arid5	AT3G25940	62.5206	1.00934	0.324104	3.11427	0.00184403	0.00811949
arid5	AT3G25980	33.3003	-1.9834	0.549814	-3.6074	0.000309281	0.00176142
arid5	AT3G26170	94.3781	-1.47834	0.424131	-3.48557	0.000491093	0.00263123
arid5	AT3G26200	24.1624	-3.47633	0.770043	-4.51446	6.34768e-06	5.64362e-05
arid5	AT3G26220	86.0742	-1.94136	0.322683	-6.01631	1.78438e-09	3.3453e-08
arid5	AT3G26230	205.814	-1.66725	0.232338	-7.17596	7.18031e-13	2.38096e-11
arid5	AT3G26290	1299.99	1.31974	0.200224	6.59134	4.35886e-11	1.07964e-09
arid5	AT3G26320	121.664	1.89991	0.279659	6.79367	1.09316e-11	3.01173e-10
arid5	AT3G26440	23.7884	-1.40603	0.548225	-2.5647	0.0103265	0.0342145
arid5	AT3G26460	20.8064	3.85542	0.755647	5.10215	3.35825e-07	3.98218e-06
arid5	AT3G26740	522.97	1.07532	0.234942	4.57696	4.71777e-06	4.30542e-05
arid5	AT3G26760	8.1503	-2.36681	0.913309	-2.59147	0.00955678	0.0321295
arid5	AT3G26770	3.39318	-6.23891	2.13822	-2.9178	0.00352511	0.0141032
arid5	AT3G05105	5.88538	-3.43135	1.26817	-2.70575	0.00681505	0.0243258
arid5	AT3G26815	16.4571	-2.19055	0.735922	-2.9766	0.00291462	0.0119809
arid5	AT3G26818	10.2472	-2.83553	0.916679	-3.09327	0.00197966	0.00863449
arid5	AT3G26932	199.634	1.07356	0.202567	5.29978	1.15943e-07	1.49595e-06
arid5	AT3G27025	42.7199	-1.46834	0.448974	-3.27043	0.00107385	0.00510831
arid5	AT3G27027	15.4411	-2.5795	0.703207	-3.66819	0.000244273	0.00143325
arid5	AT3G27210	29.834	-1.5841	0.498231	-3.17945	0.00147557	0.00674206
arid5	AT3G27390	398.741	-2.53348	0.163067	-15.5365	1.96491e-54	2.00028e-51
arid5	AT3G27440	30.0488	4.09864	0.740747	5.53312	3.14586e-08	4.59422e-07
arid5	AT3G27500	5.17481	-6.76733	1.70907	-3.95965	7.50606e-05	0.000508616
arid5	AT3G27550	47.2292	1.41347	0.338844	4.17145	3.02667e-05	0.000227559
arid5	AT3G27620	13.9178	2.53085	0.786162	3.21924	0.00128529	0.00597591
arid5	AT3G27650	24.8791	-4.23859	0.847685	-5.0002	5.72715e-07	6.48885e-06
arid5	AT3G27660	11.0546	-5.66965	1.6227	-3.49397	0.000475897	0.00256059
arid5	AT3G27770	876.706	-1.17903	0.138393	-8.51942	1.60355e-17	9.51843e-16
arid5	AT3G27865	35.9124	1.06557	0.43053	2.47502	0.0133227	0.0422903
arid5	AT3G27900	12.1891	2.27685	0.761982	2.98806	0.00280752	0.0116002
arid5	AT3G27920	9.10416	-5.3381	1.62111	-3.29287	0.000991693	0.00477127
arid5	AT3G27940	26.4974	1.91741	0.516544	3.71199	0.000205633	0.00123538
arid5	AT3G28070	431.844	1.10342	0.187172	5.89524	3.74135e-09	6.6019e-08
arid5	AT3G28180	727.92	-1.05174	0.202883	-5.18398	2.17201e-07	2.66719e-06
arid5	AT3G28290	59.4965	-1.32408	0.465702	-2.84318	0.00446656	0.0171745
arid5	AT3G28300	59.4007	-1.30646	0.463429	-2.81911	0.00481574	0.018279
arid5	AT3G28345	52.4165	-5.44203	1.01489	-5.36219	8.22207e-08	1.09341e-06
arid5	AT3G28370	48.6454	1.4725	0.368756	3.99315	6.52016e-05	0.000449544
arid5	AT3G28420	11.6781	-2.64143	0.749374	-3.52485	0.000423724	0.00231225
arid5	AT3G00490	11.5256	-2.32525	0.831192	-2.79749	0.00515016	0.019335
arid5	AT3G28770	16.7582	2.61066	0.812795	3.21195	0.00131838	0.00611161
arid5	AT3G28860	1380.18	-1.56176	0.124841	-12.51	6.57997e-36	1.86067e-33
arid5	AT3G28890	13.8046	1.53518	0.638978	2.40256	0.0162807	0.0498009
arid5	AT3G29035	39.2853	-1.90796	0.510899	-3.73452	0.000188075	0.00114135
arid5	AT3G29180	191.338	-2.2812	0.331041	-6.89099	5.54053e-12	1.58657e-10
arid5	AT3G29240	1762.21	-1.15371	0.131872	-8.7487	2.15822e-18	1.42205e-16
arid5	AT3G29410	3.24479	-5.51838	1.86966	-2.95155	0.00316185	0.0128494
arid5	AT3G29590	4.37622	-3.73293	1.49171	-2.50245	0.0123336	0.0396888
arid5	AT3G29639	38.6911	3.16346	0.468497	6.75235	1.45468e-11	3.91245e-10
arid5	AT3G29770	89.1489	-1.1793	0.287428	-4.10295	4.07921e-05	0.000297893
arid5	AT3G29810	33.3847	-2.8652	0.506384	-5.65815	1.53013e-08	2.39274e-07
arid5	AT3G30300	602.82	-1.11581	0.124443	-8.96646	3.06184e-19	2.20279e-17
arid5	AT3G30390	1537.39	-1.99155	0.115126	-17.2988	4.8007e-67	7.51863e-64
arid5	AT3G30720	63.21	2.49974	0.515882	4.84556	1.26256e-06	1.32846e-05
arid5	AT3G30730	4.84283	4.46361	1.79598	2.48534	0.0129429	0.0412715
arid5	AT3G30775	105.234	-1.08414	0.298917	-3.6269	0.000286843	0.00165069
arid5	AT3G32980	46.0337	-3.43527	0.533668	-6.4371	1.21782e-10	2.7828e-09
arid5	AT3G41762	2578.33	1.02583	0.181098	5.66449	1.47462e-08	2.31482e-07
arid5	AT3G42800	6.05106	-5.34565	1.62812	-3.28332	0.00102594	0.00491485
arid5	AT3G42950	216.472	1.36115	0.171012	7.95942	1.72847e-15	8.39895e-14
arid5	AT3G43190	13.7516	-3.12672	0.811594	-3.85257	0.000116886	0.000751158
arid5	AT3G43430	10.6801	-3.4705	1.06313	-3.26443	0.00109685	0.00520922
arid5	AT3G43600	372.973	-1.94673	0.25794	-7.5472	4.44727e-14	1.76848e-12
arid5	AT3G43960	36.7043	-2.32324	0.420118	-5.52996	3.20301e-08	4.66476e-07
arid5	AT3G44050	48.6284	-2.8318	0.506577	-5.59006	2.26989e-08	3.42587e-07
arid5	AT3G44720	905.497	1.16536	0.178606	6.52476	6.811e-11	1.62189e-09
arid5	AT3G44735	531.419	-1.09273	0.182818	-5.97714	2.2709e-09	4.16536e-08
arid5	AT3G44800	9.16798	2.27542	0.87858	2.58988	0.00960096	0.0322195
arid5	AT3G44860	622.311	1.74969	0.45476	3.84751	0.000119324	0.000763256
arid5	AT3G44960	10.7882	-2.08947	0.803595	-2.60016	0.00931804	0.0315194
arid5	AT3G44970	7.92148	-3.56961	1.23364	-2.89355	0.00380917	0.0150387
arid5	AT3G44990	1264.75	2.79895	0.345279	8.10635	5.21634e-16	2.62278e-14
arid5	AT3G45130	9.05098	2.41471	0.905302	2.66729	0.0076465	0.0267313
arid5	AT3G07045	3.34677	5.29843	1.96096	2.70196	0.00689321	0.0245446
arid5	AT3G45140	8317.21	2.14022	0.354371	6.03948	1.54609e-09	2.9255e-08
arid5	AT3G45160	73.0596	-2.49475	0.358446	-6.9599	3.4051e-12	1.00767e-10
arid5	AT3G45260	160.036	1.23625	0.26019	4.75132	2.02093e-06	2.01697e-05
arid5	AT3G45290	98.4489	-1.04693	0.342384	-3.05778	0.00222986	0.00953983
arid5	AT3G45610	18.6434	-2.33442	0.69534	-3.35724	0.000787246	0.00393333
arid5	AT3G45850	985.344	-1.0066	0.135645	-7.42086	1.16364e-13	4.2842e-12
arid5	AT3G45860	203.723	-2.09997	0.312147	-6.7275	1.726e-11	4.57569e-10
arid5	AT3G45880	23.1795	-1.29957	0.521442	-2.49227	0.0126928	0.0406203
arid5	AT3G45960	3.91475	-4.30084	1.75369	-2.45245	0.0141887	0.0445257
arid5	AT3G45970	395.023	-1.65121	0.436252	-3.785	0.000153709	0.000959384
arid5	AT3G46370	128.098	1.62908	0.255414	6.37819	1.79196e-10	3.97867e-09
arid5	AT3G46490	61.2113	-4.52239	0.425502	-10.6284	2.19929e-26	3.10955e-24
arid5	AT3G46550	111.737	1.51155	0.353718	4.27332	1.9258e-05	0.00015221
arid5	AT3G46900	38.3777	-2.9666	0.660098	-4.49419	6.9835e-06	6.14717e-05
arid5	AT3G46970	2068.58	1.75604	0.151841	11.565	6.20118e-31	1.28833e-28
arid5	AT3G47010	64.0305	-1.07216	0.282185	-3.7995	0.000144988	0.000910817
arid5	AT3G47030	23.4788	2.9289	0.663389	4.41506	1.00984e-05	8.55258e-05
arid5	AT3G47300	32.9378	-1.77093	0.415016	-4.26713	1.98e-05	0.000156191
arid5	AT3G47340	460.852	-3.70736	0.405234	-9.14869	5.76292e-20	4.41102e-18
arid5	AT3G07735	8.11162	-2.92819	1.04705	-2.79661	0.0051642	0.0193626
arid5	AT3G47347	23.572	1.30982	0.505997	2.5886	0.0096368	0.0323185
arid5	AT3G47420	2995.31	-2.16661	0.122162	-17.7355	2.23013e-70	4.12776e-67
arid5	AT3G47480	73.8238	2.69781	0.467891	5.7659	8.12213e-09	1.35214e-07
arid5	AT3G47640	563.244	-1.34298	0.270297	-4.96855	6.74541e-07	7.53168e-06
arid5	AT3G47820	131.407	-1.05164	0.242054	-4.34466	1.39494e-05	0.000114198
arid5	AT3G47860	192.965	-1.91883	0.217307	-8.83005	1.04632e-18	7.12475e-17
arid5	AT3G47950	54.7915	1.25975	0.410279	3.07048	0.00213718	0.00919938
arid5	AT3G48000	2329.66	1.02375	0.108178	9.46361	2.97486e-21	2.63339e-19
arid5	AT3G48240	128.599	-1.24527	0.294522	-4.2281	2.35674e-05	0.000182854
arid5	AT3G48250	51.5295	1.31239	0.366033	3.58543	0.000336526	0.00190007
arid5	AT3G48260	33.2766	-3.57077	0.553678	-6.44917	1.12461e-10	2.59016e-09
arid5	AT3G48280	297.142	3.16952	0.233012	13.6024	3.87581e-42	1.71547e-39
arid5	AT3G48360	138.529	-1.22043	0.392486	-3.10947	0.00187422	0.00823281
arid5	AT3G48480	15.9058	2.11817	0.671395	3.15489	0.00160561	0.00723877
arid5	AT3G48520	9.06244	3.83867	1.03412	3.71203	0.000205606	0.00123538
arid5	AT3G48550	24.3758	-2.27728	0.495956	-4.5917	4.39645e-06	4.05765e-05
arid5	AT3G48670	134.921	-1.74959	0.248323	-7.04563	1.84623e-12	5.71265e-11
arid5	AT3G48700	4.35587	-5.62469	1.88671	-2.98122	0.00287104	0.0118281
arid5	AT3G48740	1059.34	-1.42046	0.174237	-8.15249	3.56498e-16	1.83357e-14
arid5	AT3G48830	35.8154	1.66037	0.45748	3.62938	0.000284098	0.0016372
arid5	AT3G49110	116.765	-7.2276	0.880538	-8.20816	2.24608e-16	1.17558e-14
arid5	AT3G49210	82.9039	-2.30919	0.423503	-5.45259	4.96401e-08	6.91768e-07
arid5	AT3G49220	2421.3	-1.25197	0.129927	-9.636	5.63424e-22	5.38559e-20
arid5	AT3G49290	246.135	1.07878	0.154018	7.00425	2.48305e-12	7.52305e-11
arid5	AT3G49570	21.7579	-3.29123	0.593873	-5.54198	2.99075e-08	4.387e-07
arid5	AT3G49580	21.9626	-1.95579	0.56162	-3.48241	0.000496925	0.00265618
arid5	AT3G49620	12.7834	-6.45641	1.5889	-4.06346	4.83516e-05	0.000345781
arid5	AT3G49750	20.4958	-2.18812	0.636898	-3.43559	0.000591257	0.00307956
arid5	AT3G49780	49.9121	-1.46576	0.48459	-3.02475	0.00248841	0.010457
arid5	AT3G49790	75.6091	-1.45338	0.383292	-3.79183	0.000149541	0.000936241
arid5	AT3G49810	122.612	-2.12013	0.252366	-8.40102	4.42628e-17	2.49637e-15
arid5	AT3G50210	49.4264	-1.37084	0.353754	-3.87512	0.000106571	0.000691235
arid5	AT3G50560	322.054	-1.94455	0.215528	-9.02227	1.84232e-19	1.35414e-17
arid5	AT3G50630	100.215	-1.95433	0.272781	-7.16447	7.80908e-13	2.56854e-11
arid5	AT3G50740	192.575	-2.10736	0.350055	-6.02009	1.74323e-09	3.27117e-08
arid5	AT3G50770	80.6652	3.66033	1.05603	3.46611	0.000528039	0.00279389
arid5	AT3G50800	15.2129	-2.12955	0.788572	-2.70052	0.00692319	0.0246341
arid5	AT3G08165	39.2615	-2.36909	0.612617	-3.86717	0.000110107	0.000712579
arid5	AT3G50890	33.5918	-3.81711	0.613568	-6.22117	4.93472e-10	1.02521e-08
arid5	AT3G50900	43.0643	-1.64218	0.388546	-4.22646	2.37393e-05	0.000183846
arid5	AT3G51230	12.0995	-4.44074	1.20552	-3.68366	0.000229911	0.00135838
arid5	AT3G51280	41.4599	-3.02126	0.546837	-5.52497	3.2955e-08	4.77214e-07
arid5	AT3G51290	27.01	-3.70964	0.647213	-5.73172	9.94193e-09	1.63504e-07
arid5	AT3G51330	45.0903	1.2516	0.396689	3.15512	0.00160433	0.00723459
arid5	AT3G51380	10.3568	-2.56591	0.946955	-2.70965	0.0067355	0.0240883
arid5	AT3G51450	92.9253	2.31233	0.522838	4.42266	9.74952e-06	8.29851e-05
arid5	AT3G51710	14.9827	-1.76816	0.662836	-2.66757	0.00764027	0.0267141
arid5	AT3G51720	56.5635	-1.40941	0.40884	-3.44735	0.000566119	0.00296896
arid5	AT3G51740	75.9757	-1.75572	0.275971	-6.36196	1.99196e-10	4.39873e-09
arid5	AT3G51860	467.873	4.02639	1.04301	3.86037	0.000113213	0.000731164
arid5	AT3G51910	32.1257	-2.46582	0.487741	-5.05558	4.29076e-07	4.99485e-06
arid5	AT3G51930	26.846	-2.0019	0.479848	-4.17194	3.02016e-05	0.000227237
arid5	AT3G52310	61.6666	-1.07317	0.306374	-3.5028	0.000460395	0.00248993
arid5	AT3G52370	291.69	1.16609	0.229319	5.08502	3.67595e-07	4.32116e-06
arid5	AT3G52400	138.834	-2.27247	0.593443	-3.82929	0.000128513	0.000814358
arid5	AT3G52450	25.4325	-1.45957	0.5618	-2.59803	0.00937596	0.0316943
arid5	AT3G52540	22.9658	-2.32517	0.69865	-3.32809	0.000874445	0.00430041
arid5	AT3G52550	20.9487	-5.8648	1.59172	-3.68457	0.000229086	0.00135469
arid5	AT3G52700	13.4445	-1.85188	0.695599	-2.66229	0.0077611	0.0270635
arid5	AT3G52748	11.63	2.56203	0.77444	3.30823	0.000938865	0.00456757
arid5	AT3G52840	1287.35	-1.07192	0.0992547	-10.7997	3.45451e-27	5.09665e-25
arid5	AT3G52900	50.1421	-1.29835	0.370943	-3.50013	0.000465027	0.00250873
arid5	AT3G52905	42.6147	-1.04238	0.358189	-2.91015	0.00361255	0.0143852
arid5	AT3G53180	852.882	1.08275	0.164851	6.56806	5.09762e-11	1.24745e-09
arid5	AT3G53190	169.52	-1.99297	0.371517	-5.3644	8.12195e-08	1.08151e-06
arid5	AT3G53230	174.51	2.03401	0.342281	5.94251	2.80698e-09	5.05306e-08
arid5	AT3G53260	6195.31	1.26854	0.166932	7.59914	2.981e-14	1.21629e-12
arid5	AT3G53320	54.6658	-1.10685	0.358186	-3.09017	0.00200045	0.00870651
arid5	AT3G53350	78.32	-2.1179	0.317329	-6.67413	2.48697e-11	6.41758e-10
arid5	AT3G53530	35.6029	-1.54124	0.44414	-3.47016	0.000520145	0.00276145
arid5	AT3G53550	2.76286	6.07258	2.05568	2.95404	0.00313639	0.0127637
arid5	AT3G53680	136.76	1.19014	0.249471	4.77064	1.83644e-06	1.85558e-05
arid5	AT3G53850	78.8842	-1.07612	0.273364	-3.93659	8.26488e-05	0.000552073
arid5	AT3G53940	43.0812	1.19506	0.418599	2.8549	0.0043051	0.0166797
arid5	AT3G54000	30.1991	-1.28762	0.496159	-2.59518	0.00945405	0.0318916
arid5	AT3G54120	34.7672	-1.61787	0.402067	-4.02389	5.72454e-05	0.000401871
arid5	AT3G54200	105.943	-1.51565	0.277582	-5.46018	4.75643e-08	6.67869e-07
arid5	AT3G54260	69.5668	-1.69601	0.417961	-4.05781	4.95349e-05	0.000353375
arid5	AT3G54400	878.229	-1.98152	0.259206	-7.64458	2.09627e-14	8.74992e-13
arid5	AT3G54420	15.5388	-1.60988	0.600189	-2.68229	0.00731197	0.0257831
arid5	AT3G54510	112.716	-1.83714	0.2829	-6.49397	8.3601e-11	1.96323e-09
arid5	AT3G54560	95.3536	-1.04188	0.34574	-3.01348	0.00258271	0.0107909
arid5	AT3G54680	112.338	-1.14802	0.266835	-4.30235	1.68995e-05	0.000135944
arid5	AT3G54730	5.87165	4.78791	1.70278	2.81182	0.00492616	0.018646
arid5	AT3G54880	66.1458	-3.4205	0.385531	-8.87218	7.17253e-19	4.9671e-17
arid5	AT3G54970	98.4161	1.19574	0.234566	5.09767	3.43854e-07	4.06083e-06
arid5	AT3G55090	23.2887	1.49301	0.473803	3.15111	0.0016265	0.00731995
arid5	AT3G55240	112.249	-1.91685	0.346917	-5.52538	3.28778e-08	4.76775e-07
arid5	AT3G55420	128.174	-1.12811	0.251269	-4.48964	7.13434e-06	6.27452e-05
arid5	AT3G55450	57.0691	-1.91882	0.335275	-5.72312	1.04584e-08	1.70346e-07
arid5	AT3G55580	220.195	-3.31962	0.260307	-12.7527	3.01076e-37	1.0049e-34
arid5	AT3G55660	29.3697	-3.61185	0.657292	-5.49505	3.90602e-08	5.55742e-07
arid5	AT3G55710	98.0735	-1.13637	0.432236	-2.62904	0.00856263	0.029384
arid5	AT3G55760	73.6594	1.90514	0.339755	5.60739	2.05401e-08	3.13256e-07
arid5	AT3G55840	38.3899	-2.61453	0.484315	-5.3984	6.72369e-08	9.10808e-07
arid5	AT3G55940	40.3004	1.8576	0.429863	4.32137	1.55063e-05	0.00012578
arid5	AT3G55990	49.3117	-1.22524	0.385103	-3.1816	0.00146466	0.00669971
arid5	AT3G56030	39.6387	1.35701	0.42209	3.21499	0.00130451	0.00605557
arid5	AT3G56100	14.5139	-3.32286	0.754571	-4.40363	1.06453e-05	8.9524e-05
arid5	AT3G56200	683.651	-1.11983	0.209246	-5.35177	8.70994e-08	1.15003e-06
arid5	AT3G56220	4.81463	-6.3412	1.79571	-3.53131	0.000413512	0.00226624
arid5	AT3G56240	1049.34	-1.65559	0.17169	-9.6429	5.26776e-22	5.08301e-20
arid5	AT3G56320	127.017	1.46727	0.262416	5.59136	2.25296e-08	3.40284e-07
arid5	AT3G56330	46.4148	1.97061	0.383481	5.13875	2.76579e-07	3.32417e-06
arid5	AT3G56360	2139.91	-1.39931	0.16242	-8.61539	6.97042e-18	4.33999e-16
arid5	AT3G56480	217.302	-1.31432	0.243991	-5.38674	7.17457e-08	9.64823e-07
arid5	AT3G56600	4.53804	-4.93948	1.64522	-3.00233	0.0026792	0.0111278
arid5	AT3G56705	735.499	-1.38394	0.354291	-3.90621	9.37533e-05	0.000617141
arid5	AT3G56810	49.4685	-2.18611	0.42611	-5.13039	2.89141e-07	3.46697e-06
arid5	AT3G56825	1405.84	-1.4995	0.376168	-3.98626	6.71238e-05	0.000461391
arid5	AT3G56970	35.6557	-2.10449	0.778849	-2.70206	0.0068912	0.0245417
arid5	AT3G56990	115.255	1.94857	0.253207	7.69557	1.40867e-14	6.06353e-13
arid5	AT3G57010	67.2411	1.42628	0.338581	4.21254	2.52517e-05	0.000193936
arid5	AT3G57020	867.083	-1.45551	0.144613	-10.0649	7.89637e-24	8.69028e-22
arid5	AT3G57062	322.964	1.05914	0.154782	6.84278	7.767e-12	2.17519e-10
arid5	AT3G57130	6.81929	-6.74693	1.75254	-3.84981	0.000118209	0.000757309
arid5	AT3G57260	133.5	1.86728	0.773316	2.41463	0.015751	0.048516
arid5	AT3G57430	68.9327	1.14866	0.298102	3.85323	0.000116569	0.000749768
arid5	AT3G57590	49.9276	1.07477	0.326248	3.29432	0.0009866	0.00475211
arid5	AT3G57660	793.239	1.08696	0.148622	7.31356	2.60159e-13	9.03896e-12
arid5	AT3G57680	79.877	1.6112	0.301004	5.35275	8.66296e-08	1.14457e-06
arid5	AT3G57765	66.3625	1.5737	0.480409	3.27574	0.00105385	0.00502373
arid5	AT3G57780	122.339	-2.2513	0.364376	-6.1785	6.4715e-10	1.32156e-08
arid5	AT3G57830	156.097	-1.30996	0.23471	-5.58118	2.38891e-08	3.57633e-07
arid5	AT3G57860	8.48138	-2.00741	0.787006	-2.55069	0.0107509	0.0353901
arid5	AT3G57880	428.267	-1.17097	0.18037	-6.49208	8.46609e-11	1.98126e-09
arid5	AT3G57940	209.548	1.17689	0.208343	5.64881	1.61564e-08	2.51679e-07
arid5	AT3G58120	105.67	-2.3687	0.421597	-5.61841	1.92727e-08	2.96145e-07
arid5	AT3G09105	2.9307	-5.40868	1.85494	-2.91583	0.00354748	0.0141788
arid5	AT3G58480	10.6587	3.50047	0.870107	4.02303	5.74532e-05	0.000402945
arid5	AT3G58510	196.657	1.25086	0.275569	4.53918	5.64731e-06	5.09208e-05
arid5	AT3G58570	62.4442	1.28579	0.380311	3.38089	0.000722507	0.00365019
arid5	AT3G58650	39.216	-2.26104	0.545239	-4.14689	3.3702e-05	0.000250978
arid5	AT3G58820	42.514	1.30375	0.401634	3.2461	0.00116997	0.00549876
arid5	AT3G58850	71.7501	-1.96523	0.322009	-6.10304	1.0407e-09	2.02957e-08
arid5	AT3G59140	563.448	2.09332	0.159102	13.1571	1.5492e-39	5.63245e-37
arid5	AT3G59190	4.01455	-4.5168	1.83766	-2.45791	0.0139748	0.0439493
arid5	AT3G59220	23.3534	2.81179	0.535763	5.2482	1.53593e-07	1.93034e-06
arid5	AT3G59250	98.449	1.73329	0.247219	7.01117	2.36337e-12	7.20331e-11
arid5	AT3G59350	302.403	-1.80124	0.179595	-10.0295	1.13113e-23	1.23154e-21
arid5	AT3G59670	206.066	1.24372	0.216415	5.74692	9.08825e-09	1.50314e-07
arid5	AT3G59680	19.4282	-2.00524	0.58754	-3.41295	0.000642645	0.00330661
arid5	AT3G59710	16.3413	2.36444	0.652556	3.62336	0.000290803	0.00167064
arid5	AT3G59750	15.6999	2.39684	0.63995	3.74535	0.000180141	0.00110107
arid5	AT3G59900	7.34458	-3.33454	1.0654	-3.12987	0.00174885	0.00777099
arid5	AT3G59930	49.0963	3.93665	0.780183	5.0458	4.51626e-07	5.23044e-06
arid5	AT3G60160	365.534	2.05675	0.175867	11.6949	1.35305e-31	2.8998e-29
arid5	AT3G60220	35.2417	-2.15631	0.491861	-4.38399	1.16528e-05	9.68765e-05
arid5	AT3G60290	43.3277	-1.63175	0.363041	-4.49466	6.96799e-06	6.13617e-05
arid5	AT3G60300	429.75	-1.21826	0.138972	-8.76621	1.84777e-18	1.22542e-16
arid5	AT3G60550	8.89387	-7.12012	1.66117	-4.2862	1.81758e-05	0.000144611
arid5	AT3G60640	32.6582	-1.29994	0.439757	-2.95604	0.00311618	0.0126916
arid5	AT3G60840	34.4907	-1.56682	0.438496	-3.57317	0.000352685	0.0019776
arid5	AT3G60900	10.2037	-2.72277	1.05445	-2.58216	0.00981834	0.0327976
arid5	AT3G60961	163.567	1.35629	0.193256	7.01811	2.24891e-12	6.88538e-11
arid5	AT3G60970	9.7472	2.65726	0.867161	3.06433	0.00218161	0.00936289
arid5	AT3G61198	139.522	-2.09523	0.351213	-5.9657	2.43594e-09	4.43215e-08
arid5	AT3G61380	111.305	-1.16629	0.24798	-4.70317	2.56155e-06	2.48631e-05
arid5	AT3G61490	111.489	-1.04787	0.268805	-3.89827	9.68835e-05	0.000634319
arid5	AT3G61650	98.3678	-1.59052	0.279988	-5.68068	1.34157e-08	2.13226e-07
arid5	AT3G61680	22.7024	-1.65667	0.583073	-2.84127	0.00449348	0.0172585
arid5	AT3G61840	15.7071	-3.56868	0.785495	-4.54322	5.54023e-06	5.00217e-05
arid5	AT3G61850	28.4495	-1.69614	0.524486	-3.23391	0.0012211	0.00571792
arid5	AT3G61950	63.5064	-1.31618	0.430114	-3.06008	0.00221275	0.00948253
arid5	AT3G61970	144.419	1.10162	0.25951	4.24501	2.18588e-05	0.000170385
arid5	AT3G61990	97.3173	2.51735	0.305191	8.24844	1.60479e-16	8.46466e-15
arid5	AT3G62060	31.4108	-3.72483	0.560124	-6.65001	2.93076e-11	7.47747e-10
arid5	AT3G62150	221.188	-4.3164	0.282984	-15.2531	1.56885e-52	1.52104e-49
arid5	AT3G62460	125.075	2.51838	0.27976	9.00191	2.21831e-19	1.60729e-17
arid5	AT3G62570	13.9811	-3.49304	0.884012	-3.95135	7.7711e-05	0.000523906
arid5	AT3G62740	18.742	-2.46148	0.799998	-3.07686	0.00209192	0.00904057
arid5	AT3G62750	848.668	1.29735	0.164425	7.89021	3.01683e-15	1.41854e-13
arid5	AT3G62930	51.0243	-2.01381	0.367802	-5.47526	4.36867e-08	6.18111e-07
arid5	AT3G63010	90.1038	1.34824	0.323446	4.16838	3.06771e-05	0.000230189
arid5	AT3G63052	746.918	-1.61471	0.221597	-7.2867	3.17637e-13	1.08691e-11
arid5	AT3G63090	63.1358	1.25514	0.342035	3.66961	0.000242917	0.00142735
arid5	AT3G63110	331.93	-1.19463	0.214684	-5.56461	2.6274e-08	3.90466e-07
arid5	AT3G63210	96.6117	1.12683	0.309822	3.63703	0.000275801	0.00159617
arid5	AT3G63280	19.0719	-3.7754	0.873469	-4.32231	1.54407e-05	0.000125348
arid5	AT3G63300	51.149	-1.42835	0.357479	-3.99563	6.45222e-05	0.000445313
arid5	AT3G63430	20.6577	-2.22276	0.639409	-3.47628	0.000508425	0.00270744
arid5	AT3G63450	88.7918	-1.74778	0.277817	-6.2911	3.15221e-10	6.74859e-09
arid5	AT3G63470	15.1951	-2.40255	0.885394	-2.71354	0.00665692	0.0238534
arid5	AT4G00180	364.498	-1.2679	0.163145	-7.77164	7.74786e-15	3.45935e-13
arid5	AT4G00230	161.48	-1.21767	0.217302	-5.60358	2.09967e-08	3.18548e-07
arid5	AT4G00250	15.8794	3.701	0.693379	5.33762	9.41736e-08	1.23261e-06
arid5	AT4G00380	55.2053	-1.27226	0.372983	-3.41103	0.000647177	0.0033274
arid5	AT4G00480	50.307	-2.45611	0.396193	-6.19928	5.67203e-10	1.17004e-08
arid5	AT4G00690	20.6578	1.43476	0.538415	2.66478	0.00770379	0.0268946
arid5	AT4G00820	123.068	-1.68384	0.255679	-6.58575	4.52588e-11	1.11693e-09
arid5	AT4G00880	17.9786	-2.33665	0.601388	-3.88542	0.000102151	0.000664897
arid5	AT4G00900	307.447	-1.16459	0.172972	-6.73281	1.66412e-11	4.42318e-10
arid5	AT4G00940	14.7109	-2.18581	0.737763	-2.96275	0.00304905	0.0124606
arid5	AT4G00970	400.394	-1.38268	0.322678	-4.28501	1.82728e-05	0.000145158
arid5	AT4G01080	1282.58	2.17181	0.211158	10.2852	8.2129e-25	1.0196e-22
arid5	AT4G01230	10.6343	4.19841	1.25735	3.33909	0.000840526	0.00415972
arid5	AT4G01250	68.3798	-1.40308	0.369797	-3.79418	0.000148132	0.000928559
arid5	AT4G01330	301.699	-1.10815	0.187154	-5.92105	3.19889e-09	5.7131e-08
arid5	AT4G01390	25.1962	-4.05198	1.37003	-2.95759	0.00310054	0.012638
arid5	AT4G01410	104.671	-1.16653	0.25193	-4.63036	3.65026e-06	3.43117e-05
arid5	AT4G01440	68.8809	-1.31412	0.352879	-3.72399	0.0001961	0.00118475
arid5	AT4G01460	123.547	-2.4567	0.402668	-6.10106	1.05369e-09	2.05292e-08
arid5	AT4G01580	23.5397	-1.44626	0.549328	-2.63278	0.00846893	0.0291115
arid5	AT4G01680	65.8507	-2.11902	0.369088	-5.74124	9.39883e-09	1.55073e-07
arid5	AT4G01730	23.9359	-3.0828	0.638885	-4.82528	1.39805e-06	1.46196e-05
arid5	AT4G01895	17.0993	1.50997	0.60232	2.50693	0.0121784	0.0392578
arid5	AT4G01920	58.4337	1.34947	0.328352	4.10981	3.95985e-05	0.000290322
arid5	AT4G01930	19.6315	2.4756	0.742313	3.33498	0.000853066	0.00421257
arid5	AT4G02795	37.4357	1.39413	0.439232	3.17401	0.00150347	0.00685109
arid5	AT4G02050	202.836	-1.37251	0.21854	-6.28038	3.37747e-10	7.2081e-09
arid5	AT4G02290	104.427	-8.02473	1.13642	-7.06141	1.64822e-12	5.16003e-11
arid5	AT4G02360	13.1167	2.17534	0.741712	2.93286	0.0033585	0.0135297
arid5	AT4G02380	255.831	-3.04716	0.358144	-8.50819	1.76668e-17	1.04563e-15
arid5	AT4G02390	175.172	1.10405	0.264656	4.17167	3.02382e-05	0.000227429
arid5	AT4G02450	80.6903	1.3418	0.360381	3.72328	0.000196649	0.00118736
arid5	AT4G02460	136.733	1.04435	0.263332	3.9659	7.31188e-05	0.000496896
arid5	AT4G02482	5.74189	-3.13579	1.20957	-2.59248	0.00952879	0.0320565
arid5	AT4G02700	5.31923	-6.51325	1.7385	-3.74648	0.000179335	0.00109681
arid5	AT4G02800	45.0311	-3.01089	0.524083	-5.74507	9.18846e-09	1.51848e-07
arid5	AT4G02810	17.7972	-3.01612	0.720098	-4.18848	2.80828e-05	0.000212711
arid5	AT4G02850	221.573	-1.52729	0.369539	-4.13296	3.58122e-05	0.00026543
arid5	AT4G03010	19.9867	-1.5966	0.489117	-3.26425	0.00109756	0.00521135
arid5	AT4G03030	303.111	-1.31655	0.200009	-6.58246	4.62729e-11	1.14058e-09
arid5	AT4G03100	35.8907	-1.09436	0.442219	-2.47471	0.0133344	0.0423208
arid5	AT4G03190	120.412	-2.65116	0.279253	-9.49376	2.22852e-21	1.9988e-19
arid5	AT4G03210	485.224	-3.39789	0.267522	-12.7013	5.8134e-37	1.84939e-34
arid5	AT4G03230	97.4465	1.18898	0.248032	4.79365	1.63771e-06	1.67979e-05
arid5	AT4G03270	17.5882	-1.87982	0.64615	-2.90927	0.00362273	0.0144109
arid5	AT4G03320	28.2412	1.41991	0.488579	2.90621	0.00365837	0.0145307
arid5	AT4G04565	3210.91	-2.99325	0.734108	-4.0774	4.55416e-05	0.00032799
arid5	AT4G04615	80.6488	3.29569	0.467074	7.05604	1.71313e-12	5.33323e-11
arid5	AT4G03500	24.008	2.27415	0.635909	3.57622	0.0003486	0.00195901
arid5	AT4G03510	42.4434	1.26542	0.397552	3.18303	0.00145745	0.00667123
arid5	AT4G03935	66.1169	1.11501	0.30653	3.63754	0.000275258	0.00159438
arid5	AT4G03930	51.1994	1.06846	0.37979	2.81329	0.00490371	0.0185748
arid5	AT4G04020	5321.53	1.83665	0.213613	8.598	8.1115e-18	5.00455e-16
arid5	AT4G04180	36.616	1.43234	0.432398	3.31254	0.000924513	0.00451176
arid5	AT4G04223	127.604	2.66051	0.352335	7.55109	4.31646e-14	1.71983e-12
arid5	AT4G04330	34.3043	1.12262	0.426036	2.63504	0.00841265	0.0289376
arid5	AT4G02825	100.631	2.2469	0.411543	5.45969	4.76963e-08	6.688e-07
arid5	AT4G04835	37.0154	3.39975	0.560417	6.06647	1.30753e-09	2.51382e-08
arid5	AT4G04845	17.7064	2.80941	0.716508	3.92097	8.81916e-05	0.000586025
arid5	AT4G04865	10.686	2.29735	0.856706	2.68161	0.00732693	0.0258269
arid5	AT4G04415	19.5607	2.12514	0.57323	3.7073	0.00020948	0.00125552
arid5	AT4G04460	26.6286	-1.3992	0.544462	-2.56987	0.0101737	0.0337741
arid5	AT4G04610	1911.43	-1.06964	0.15753	-6.79009	1.1206e-11	3.07705e-10
arid5	AT4G04620	139.376	1.15631	0.224881	5.14186	2.72035e-07	3.27342e-06
arid5	AT4G04670	115.229	1.29883	0.236079	5.50166	3.76222e-08	5.37913e-07
arid5	AT4G04695	92.3731	1.1423	0.322935	3.53725	0.000404318	0.00222124
arid5	AT4G04700	45.9244	-1.09551	0.364315	-3.00705	0.00263794	0.0109811
arid5	AT4G04790	41.1819	1.14713	0.373836	3.06853	0.00215113	0.00924769
arid5	AT4G04840	1135.37	1.44209	0.195635	7.37132	1.6895e-13	6.05601e-12
arid5	AT4G04940	189.057	1.17635	0.245988	4.78214	1.73443e-06	1.77007e-05
arid5	AT4G04960	80.8445	-1.24821	0.335746	-3.71772	0.000201028	0.00121093
arid5	AT4G05020	451.759	1.34811	0.188861	7.13811	9.46212e-13	3.07255e-11
arid5	AT4G05110	70.5902	-1.65496	0.369126	-4.48346	7.34421e-06	6.43685e-05
arid5	AT4G05120	20.1221	-3.17191	0.580987	-5.45952	4.77426e-08	6.68987e-07
arid5	AT4G05150	735.479	1.06739	0.186293	5.72966	1.00633e-08	1.65229e-07
arid5	AT4G05190	53.0007	-2.27191	0.476517	-4.76775	1.86298e-06	1.87588e-05
arid5	AT4G05360	2.74406	6.35077	2.03838	3.1156	0.00183572	0.00809167
arid5	AT4G05590	52.3375	-2.10903	0.337291	-6.25285	4.03022e-10	8.5208e-09
arid5	AT4G06701	21.3939	-1.77549	0.57081	-3.11047	0.00186789	0.00821386
arid5	AT4G06744	49.5004	1.10402	0.443954	2.48679	0.0128903	0.0411357
arid5	AT4G07940	9.28834	6.81418	1.6408	4.15296	3.28206e-05	0.000245131
arid5	AT4G08040	99.3957	-3.35255	0.521303	-6.43109	1.26689e-10	2.882e-09
arid5	AT4G08150	55.0349	-5.47294	1.57137	-3.48292	0.000495977	0.00265181
arid5	AT4G08160	35.0322	-1.68884	0.482794	-3.49805	0.000468672	0.00252572
arid5	AT4G08290	266.809	-1.18836	0.284086	-4.18308	2.87586e-05	0.000217183
arid5	AT4G08300	178.735	-1.71641	0.371421	-4.62119	3.81542e-06	3.57487e-05
arid5	AT4G08685	237.566	-1.2155	0.175835	-6.91273	4.75413e-12	1.37296e-10
arid5	AT4G08870	3114.41	2.64494	0.231771	11.4118	3.64886e-30	7.00856e-28
arid5	AT4G08910	6.57739	-2.83518	1.11348	-2.54624	0.010889	0.0357813
arid5	AT4G08950	850.136	-3.5257	0.601967	-5.85696	4.71405e-09	8.12684e-08
arid5	AT4G09160	338.092	-2.964	0.293855	-10.0866	6.3306e-24	7.04322e-22
arid5	AT4G09200	152.122	1.42365	0.213287	6.67481	2.47545e-11	6.39596e-10
arid5	AT4G09250	107.759	1.44926	0.237549	6.10088	1.05483e-09	2.05319e-08
arid5	AT4G09310	151.807	1.42059	0.212544	6.68374	2.32912e-11	6.05632e-10
arid5	AT4G09340	285.486	1.18586	0.141057	8.40698	4.20697e-17	2.39257e-15
arid5	AT4G09510	272.675	1.7612	0.183458	9.59999	7.99517e-22	7.53619e-20
arid5	AT4G09560	97.679	1.04733	0.234025	4.47529	7.6307e-06	6.66214e-05
arid5	AT4G09920	36.2042	1.11094	0.389436	2.85267	0.00433531	0.0167743
arid5	AT4G10140	93.6395	-1.01062	0.254959	-3.96385	7.37501e-05	0.000500767
arid5	AT4G10160	3.36088	-5.28952	1.90571	-2.77562	0.00550969	0.0204293
arid5	AT4G10310	19.3502	-1.97785	0.565279	-3.49889	0.000467194	0.00251909
arid5	AT4G10380	51.5079	-2.17645	0.610568	-3.56462	0.000364379	0.00203644
arid5	AT4G10955	69.9079	-1.40415	0.381504	-3.68056	0.000232723	0.0013738
arid5	AT4G11050	4.53354	-5.43226	1.73238	-3.13572	0.00171433	0.00764014
arid5	AT4G11080	33.7397	-3.34221	0.58193	-5.74333	9.28347e-09	1.53294e-07
arid5	AT4G11140	18.5221	-1.92296	0.562926	-3.41601	0.000635469	0.00327382
arid5	AT4G11190	6.51464	-6.71585	1.70519	-3.93848	8.20007e-05	0.000548828
arid5	AT4G11211	104.135	-1.3943	0.286928	-4.85942	1.1773e-06	1.24649e-05
arid5	AT4G11290	13.0359	-8.45779	1.6029	-5.27655	1.31636e-07	1.68454e-06
arid5	AT4G11320	85.9518	-2.74177	0.825621	-3.32085	0.000897428	0.00439539
arid5	AT4G11450	40.8372	-1.98979	0.421617	-4.71943	2.36508e-06	2.3184e-05
arid5	AT4G11460	4.91014	-5.30479	1.79517	-2.95503	0.00312639	0.0127281
arid5	AT4G11650	11.8762	-7.6652	1.66807	-4.59525	4.32236e-06	3.99652e-05
arid5	AT4G11660	97.045	-1.63859	0.267282	-6.13054	8.75788e-10	1.73792e-08
arid5	AT4G11910	12.9905	-3.44189	1.00193	-3.43526	0.000591975	0.00308251
arid5	AT4G11990	57.446	1.23177	0.319072	3.86048	0.000113167	0.000731164
arid5	AT4G12000	397.802	-1.14309	0.169418	-6.74714	1.50785e-11	4.04479e-10
arid5	AT4G12080	11.3087	-2.00806	0.725254	-2.76876	0.00562692	0.0207807
arid5	AT4G12290	315.993	1.40534	0.26356	5.33214	9.70624e-08	1.26598e-06
arid5	AT4G12310	449.677	-1.26946	0.264762	-4.79473	1.62898e-06	1.67336e-05
arid5	AT4G12382	7.33989	3.4085	1.2993	2.62333	0.0087075	0.0298158
arid5	AT4G12410	4.96147	-3.13663	1.23873	-2.53214	0.011337	0.0370499
arid5	AT4G12420	2524.71	-1.22084	0.187103	-6.52497	6.80155e-11	1.62154e-09
arid5	AT4G12440	4.60138	-5.03114	1.7935	-2.8052	0.00502853	0.0189629
arid5	AT4G12520	3.74397	-6.8976	1.80917	-3.81258	0.000137526	0.000866885
arid5	AT4G12540	6.10992	-2.79793	1.12895	-2.47833	0.0131997	0.0419589
arid5	AT4G12750	94.6807	1.05813	0.242634	4.36103	1.29449e-05	0.000106747
arid5	AT4G12870	4.2151	-4.27649	1.48488	-2.88002	0.00397654	0.0155876
arid5	AT4G12900	17.8227	1.38326	0.510188	2.71127	0.00670255	0.0239919
arid5	AT4G12910	164.551	-2.06231	0.239794	-8.60033	7.94891e-18	4.91914e-16
arid5	AT4G12970	166.65	-1.59396	0.258633	-6.16302	7.13712e-10	1.44733e-08
arid5	AT4G13195	25.8064	-1.93531	0.514578	-3.76097	0.000169256	0.00104135
arid5	AT4G13260	35.3178	1.27538	0.399032	3.19619	0.00139255	0.00641163
arid5	AT4G13340	305.296	1.00273	0.329212	3.04586	0.00232017	0.00986401
arid5	AT4G13370	41.303	-2.27634	0.447895	-5.0823	3.72901e-07	4.381e-06
arid5	AT4G13410	132.345	2.79288	0.364168	7.66919	1.73085e-14	7.3417e-13
arid5	AT4G13577	177.982	-2.00185	0.394075	-5.07988	3.77674e-07	4.43451e-06
arid5	AT4G13750	278.456	1.82613	0.151128	12.0833	1.29436e-33	3.29416e-31
arid5	AT4G13800	406.63	2.01107	0.158293	12.7048	5.56213e-37	1.79754e-34
arid5	AT4G13810	603.211	1.06536	0.157054	6.78336	1.17413e-11	3.20875e-10
arid5	AT4G13830	381.544	1.02654	0.222843	4.60658	4.09349e-06	3.81609e-05
arid5	AT4G13850	58.8462	1.16949	0.337851	3.46155	0.000537066	0.00283428
arid5	AT4G13860	8.25938	2.00098	0.790773	2.53041	0.0113928	0.0371846
arid5	AT4G13930	6587.71	1.07887	0.130344	8.27711	1.26204e-16	6.79765e-15
arid5	AT4G14090	73.7395	-1.12821	0.285246	-3.95523	7.64596e-05	0.000516838
arid5	AT4G14130	5.64012	-5.15652	1.60878	-3.20524	0.00134951	0.00624171
arid5	AT4G14200	89.2691	-1.05565	0.407431	-2.59099	0.00957008	0.0321529
arid5	AT4G14310	83.004	-1.35878	0.373654	-3.63646	0.000276408	0.00159877
arid5	AT4G14330	46.979	-3.20336	0.543396	-5.89507	3.74518e-09	6.6019e-08
arid5	AT4G14465	15.9364	-3.0631	0.838912	-3.65128	0.000260937	0.00151834
arid5	AT4G14548	61.7056	1.28456	0.31572	4.06866	4.72852e-05	0.000339108
arid5	AT4G14650	20.3962	-2.35433	0.829602	-2.83791	0.00454104	0.0174116
arid5	AT4G14740	696.18	1.34756	0.14127	9.53887	1.44402e-21	1.31252e-19
arid5	AT4G14750	181.624	-1.8722	0.233619	-8.01391	1.11115e-15	5.4879e-14
arid5	AT4G14770	116.896	-1.68676	0.408922	-4.12489	3.70916e-05	0.000274015
arid5	AT4G14790	156.411	1.06501	0.195584	5.44532	5.17133e-08	7.18691e-07
arid5	AT4G14840	43.6053	1.15684	0.424837	2.72303	0.00646866	0.0232854
arid5	AT4G14900	511.884	-1.12009	0.12563	-8.91583	4.84155e-19	3.44664e-17
arid5	AT4G15093	49.9049	-2.02045	0.429081	-4.70878	2.49205e-06	2.4265e-05
arid5	AT4G15200	11.0823	2.46666	0.955499	2.58155	0.00983587	0.0328346
arid5	AT4G15210	426.225	5.17099	0.818267	6.31944	2.62512e-10	5.68591e-09
arid5	AT4G15430	311.152	-1.98527	0.196005	-10.1287	4.12163e-24	4.63626e-22
arid5	AT4G15440	138.134	1.15683	0.29374	3.93828	8.20688e-05	0.000548923
arid5	AT4G15490	970.286	1.53336	0.176483	8.68843	3.67498e-18	2.34553e-16
arid5	AT4G15500	63.8119	-1.9793	0.329034	-6.0155	1.79332e-09	3.35589e-08
arid5	AT4G15610	25.7727	-1.52883	0.551244	-2.77341	0.00554716	0.0205346
arid5	AT4G15660	91.3275	-2.54327	0.353744	-7.18957	6.49955e-13	2.15874e-11
arid5	AT4G15670	34.9725	-2.00986	0.476981	-4.21371	2.5121e-05	0.000193151
arid5	AT4G15680	66.1292	-2.7373	0.477708	-5.73006	1.00397e-08	1.64979e-07
arid5	AT4G15690	65.0728	-2.41598	0.524761	-4.60397	4.14515e-06	3.84839e-05
arid5	AT4G15700	63.5206	-1.10429	0.39412	-2.80192	0.00507997	0.0191282
arid5	AT4G15780	581.891	-1.36919	0.130072	-10.5264	6.52883e-26	8.68803e-24
arid5	AT4G15830	30.9934	-2.71757	0.593598	-4.57813	4.69161e-06	4.29165e-05
arid5	AT4G15890	22.0986	-1.90191	0.553521	-3.43601	0.000590347	0.00307639
arid5	AT4G15910	53.9861	-3.04637	0.480274	-6.34298	2.25362e-10	4.92842e-09
arid5	AT4G15920	644.772	1.04706	0.129233	8.10214	5.40007e-16	2.70802e-14
arid5	AT4G15990	2.60356	-5.04781	1.95464	-2.58247	0.00980954	0.032779
arid5	AT4G16008	47.3979	1.10691	0.421088	2.6287	0.00857118	0.0294084
arid5	AT4G06375	55.8368	-1.99147	0.574536	-3.46622	0.000527834	0.00279389
arid5	AT4G16110	117.518	-1.35189	0.265011	-5.10127	3.37389e-07	3.99606e-06
arid5	AT4G16141	247.657	-1.02433	0.302175	-3.38986	0.000699271	0.00355219
arid5	AT4G16146	14.5833	2.51852	0.621881	4.04985	5.12503e-05	0.000364845
arid5	AT4G16260	19.5977	-6.24746	1.14205	-5.47038	4.49072e-08	6.34497e-07
arid5	AT4G16480	142.886	-1.03285	0.209932	-4.9199	8.65872e-07	9.44757e-06
arid5	AT4G16500	167.604	-1.76613	0.266265	-6.63297	3.28989e-11	8.31045e-10
arid5	AT4G16540	18.8722	2.31439	0.587185	3.9415	8.09752e-05	0.000543214
arid5	AT4G16590	197.555	10.4327	1.4723	7.08596	1.3808e-12	4.37897e-11
arid5	AT4G16610	9.55406	-2.71612	1.07911	-2.517	0.0118358	0.038421
arid5	AT4G16670	40.23	-1.04381	0.391651	-2.66515	0.00769537	0.026873
arid5	AT4G16700	27.1513	1.35087	0.429347	3.14634	0.00165328	0.00741591
arid5	AT4G16780	119.424	-1.18249	0.321464	-3.67847	0.000234642	0.00138392
arid5	AT4G16860	1712.58	1.40445	0.186422	7.53371	4.93188e-14	1.93474e-12
arid5	AT4G16880	498.264	1.60945	0.151331	10.6353	2.04097e-26	2.90588e-24
arid5	AT4G06430	5.03558	6.3116	1.79645	3.51337	0.000442464	0.002401
arid5	AT4G16940	83.0735	1.47117	0.310177	4.74302	2.1056e-06	2.0958e-05
arid5	AT4G17000	22.4551	-3.45102	0.660105	-5.22799	1.71366e-07	2.13395e-06
arid5	AT4G17030	32.5239	-3.19784	0.475784	-6.7212	1.80229e-11	4.76555e-10
arid5	AT4G17070	158.162	-1.10863	0.245756	-4.51108	6.44977e-06	5.7194e-05
arid5	AT4G17098	31.8085	-1.46199	0.50202	-2.91222	0.00358866	0.0143125
arid5	AT4G17240	39.457	-1.73039	0.436546	-3.96381	7.37623e-05	0.000500767
arid5	AT4G17260	102.769	1.14453	0.268761	4.25854	2.05763e-05	0.000161621
arid5	AT4G17340	3361.52	1.44803	0.185199	7.81878	5.33373e-15	2.44429e-13
arid5	AT4G17350	135.33	-1.92199	0.223694	-8.59201	8.54575e-18	5.24071e-16
arid5	AT4G17460	247.141	-2.15809	0.207154	-10.4178	2.05631e-25	2.68375e-23
arid5	AT4G17470	130.29	2.49768	0.46834	5.33306	9.6574e-08	1.26041e-06
arid5	AT4G17500	19.2313	2.01308	0.659609	3.05193	0.00227374	0.00969697
arid5	AT4G17730	600.124	-1.38175	0.135393	-10.2055	1.87333e-24	2.14275e-22
arid5	AT4G17760	27.489	1.37454	0.42966	3.19913	0.00137845	0.00635823
arid5	AT4G17810	203.447	1.55584	0.228471	6.80978	9.77472e-12	2.70766e-10
arid5	AT4G17860	6.4938	-4.64096	1.76988	-2.62219	0.00873661	0.0298753
arid5	AT4G17895	64.8001	-3.39086	0.365299	-9.28244	1.65642e-20	1.34899e-18
arid5	AT4G17905	10.8745	-1.77274	0.73305	-2.41831	0.0155929	0.0480945
arid5	AT4G18205	140.331	-1.90708	0.272947	-6.98698	2.80859e-12	8.43406e-11
arid5	AT4G18260	21.7178	-2.18403	0.611029	-3.57434	0.000351106	0.00197071
arid5	AT4G18290	64.8194	-1.17129	0.314443	-3.72495	0.000195352	0.00118058
arid5	AT4G18300	60.1282	-2.60773	0.353351	-7.38	1.58294e-13	5.69409e-12
arid5	AT4G18340	28.1045	-2.47373	0.527149	-4.69265	2.69683e-06	2.60843e-05
arid5	AT4G18360	8.91963	-4.54186	1.62273	-2.7989	0.00512773	0.0192728
arid5	AT4G18440	865.023	2.03249	0.434578	4.67694	2.91194e-06	2.80053e-05
arid5	AT4G18630	30.2267	-1.7026	0.504705	-3.37346	0.00074231	0.00373817
arid5	AT4G18640	87.0304	-1.7623	0.285971	-6.16251	7.1602e-10	1.45056e-08
arid5	AT4G18700	1304.18	-1.05945	0.0944097	-11.2219	3.1848e-29	5.58988e-27
arid5	AT4G18760	41.4312	1.67132	0.467595	3.5743	0.000351167	0.00197071
arid5	AT4G18780	82.1329	-1.30855	0.381506	-3.42996	0.000603675	0.00313382
arid5	AT4G18800	73.5476	-1.94454	0.320067	-6.07541	1.23674e-09	2.38673e-08
arid5	AT4G18930	186.916	1.54383	0.22716	6.79624	1.07386e-11	2.96258e-10
arid5	AT4G18960	37.4397	2.34868	0.551598	4.25796	2.06304e-05	0.000161863
arid5	AT4G19130	40.44	1.14098	0.403927	2.82473	0.00473206	0.0179983
arid5	AT4G19170	5358.17	1.26494	0.213726	5.91849	3.24902e-09	5.79755e-08
arid5	AT4G19230	44.2381	-2.41801	0.425168	-5.68719	1.29147e-08	2.0623e-07
arid5	AT4G19370	17.6986	-1.53933	0.600588	-2.56304	0.0103759	0.0343446
arid5	AT4G19380	40.1032	-2.11069	0.454252	-4.64651	3.37603e-06	3.20597e-05
arid5	AT4G19645	27.7112	-1.2049	0.468386	-2.57245	0.010098	0.03357
arid5	AT4G19810	7.39087	-4.24502	1.19758	-3.54467	0.000393099	0.00216838
arid5	AT4G19820	20.8639	-2.99157	0.70207	-4.26106	2.03456e-05	0.000160122
arid5	AT4G20020	198.711	1.16908	0.246428	4.74411	2.09426e-06	2.08607e-05
arid5	AT4G20070	481.298	-1.3346	0.141598	-9.42527	4.28994e-21	3.76479e-19
arid5	AT4G20090	83.6549	1.6322	0.278983	5.85054	4.89986e-09	8.41156e-08
arid5	AT4G20110	102.561	1.60135	0.426319	3.75623	0.000172495	0.00105815
arid5	AT4G20230	4.90549	-6.41531	1.77416	-3.61597	0.000299226	0.00171227
arid5	AT4G20260	3341.89	-1.00213	0.144757	-6.92285	4.42633e-12	1.28194e-10
arid5	AT4G20270	184.268	-1.65599	0.235068	-7.04473	1.85818e-12	5.74089e-11
arid5	AT4G20780	67.8	-1.90869	0.495305	-3.85357	0.00011641	0.00074932
arid5	AT4G20820	63.2534	-1.66291	0.453988	-3.66289	0.000249383	0.00145987
arid5	AT4G20830	26.6297	-1.31662	0.506166	-2.60115	0.00929107	0.0314491
arid5	AT4G20850	1968.24	1.13223	0.176971	6.39784	1.57594e-10	3.53372e-09
arid5	AT4G21215	203.724	1.69641	0.197131	8.60551	7.59753e-18	4.71603e-16
arid5	AT4G21270	43.9777	-1.47186	0.439275	-3.35065	0.000806209	0.00401723
arid5	AT4G21323	16.3825	1.71749	0.574244	2.99088	0.00278178	0.0115069
arid5	AT4G21380	182.901	1.85057	0.273454	6.76739	1.31131e-11	3.55123e-10
arid5	AT4G21390	37.6851	-1.61232	0.506881	-3.18087	0.00146834	0.00671507
arid5	AT4G21600	9.10985	3.02992	1.06185	2.85343	0.00432504	0.0167442
arid5	AT4G21650	337.638	-2.02732	0.530716	-3.81997	0.000133468	0.000842866
arid5	AT4G21740	149.783	-1.44387	0.240609	-6.00088	1.96254e-09	3.64574e-08
arid5	AT4G21820	29.0433	-1.68551	0.536002	-3.14461	0.00166311	0.00744688
arid5	AT4G21850	15.9811	-2.86851	0.70523	-4.06747	4.75255e-05	0.000340471
arid5	AT4G21870	90.9231	-2.06085	0.345718	-5.96106	2.506e-09	4.54743e-08
arid5	AT4G21880	100.179	1.18326	0.286877	4.12464	3.7132e-05	0.000274214
arid5	AT4G21910	626.272	1.6932	0.22113	7.65703	1.90289e-14	8.00473e-13
arid5	AT4G21990	2326.4	-1.92572	0.161732	-11.9068	1.09039e-32	2.64291e-30
arid5	AT4G22120	113.723	-1.69055	0.223076	-7.57837	3.49913e-14	1.41635e-12
arid5	AT4G22160	66.2515	-2.26486	0.366937	-6.17233	6.72893e-10	1.37138e-08
arid5	AT4G22250	38.1339	-1.32475	0.470972	-2.81281	0.00491108	0.0185992
arid5	AT4G22280	15.8528	1.74652	0.573809	3.04374	0.00233659	0.00991141
arid5	AT4G22320	29.9228	-4.70217	0.754414	-6.23287	4.5796e-10	9.62236e-09
arid5	AT4G22390	42.0955	2.18896	0.445527	4.91319	8.96077e-07	9.73539e-06
arid5	AT4G22490	53.6124	-10.2638	1.98211	-5.17819	2.24049e-07	2.74467e-06
arid5	AT4G22540	357.662	-1.01045	0.169798	-5.95091	2.66655e-09	4.82586e-08
arid5	AT4G22758	40.8562	-1.0032	0.388838	-2.57999	0.00988042	0.0329509
arid5	AT4G22780	133.059	-1.51232	0.276806	-5.46346	4.66947e-08	6.57926e-07
arid5	AT4G22840	59.6703	1.15367	0.328378	3.51325	0.000442655	0.0024014
arid5	AT4G23010	134.461	-1.62731	0.240178	-6.77543	1.24036e-11	3.37165e-10
arid5	AT4G23060	164.234	1.63665	0.252047	6.49345	8.3894e-11	1.96557e-09
arid5	AT4G23130	57.3939	2.28509	0.471572	4.84568	1.26179e-06	1.32839e-05
arid5	AT4G23200	59.4374	-1.65146	0.426151	-3.87529	0.000106499	0.00069099
arid5	AT4G23210	34.2849	1.76222	0.395134	4.4598	8.20361e-06	7.11049e-05
arid5	AT4G23250	703.112	1.13697	0.125711	9.04432	1.50598e-19	1.11093e-17
arid5	AT4G23320	33.4376	1.97413	0.591153	3.33946	0.000839426	0.0041563
arid5	AT4G23420	20.3247	1.65862	0.637305	2.60255	0.00925327	0.0313576
arid5	AT4G23496	3.05495	-5.42746	1.8961	-2.86243	0.00420408	0.0163443
arid5	AT4G23540	260.111	1.28133	0.19202	6.67291	2.50784e-11	6.44692e-10
arid5	AT4G23600	1501.82	3.5904	0.418821	8.57263	1.0115e-17	6.14749e-16
arid5	AT4G23680	28.2189	3.37842	0.864543	3.90775	9.316e-05	0.000614427
arid5	AT4G23690	31.0038	-1.30348	0.40997	-3.17946	0.00147551	0.00674206
arid5	AT4G23700	6.36595	-4.21354	1.67606	-2.51396	0.0119385	0.0386453
arid5	AT4G23800	120.533	-2.99488	0.384514	-7.78874	6.76809e-15	3.06218e-13
arid5	AT4G23820	1146.59	-1.34978	0.1724	-7.82935	4.90396e-15	2.25383e-13
arid5	AT4G23870	50.5151	-2.00322	0.365647	-5.47856	4.2879e-08	6.07105e-07
arid5	AT4G24010	103.499	1.24142	0.322369	3.85094	0.000117665	0.000754299
arid5	AT4G24040	47.0496	-1.13597	0.390565	-2.90854	0.00363118	0.0144368
arid5	AT4G24060	90.4175	-1.55254	0.309172	-5.02162	5.12373e-07	5.86392e-06
arid5	AT4G24130	22.1314	1.75087	0.54275	3.22593	0.00125563	0.00586075
arid5	AT4G24150	17.2376	3.155	0.960758	3.28386	0.00102396	0.00490882
arid5	AT4G24175	52.4761	1.00099	0.357139	2.80281	0.00506602	0.0190831
arid5	AT4G24230	193.806	-1.82791	0.183636	-9.95397	2.42323e-23	2.58309e-21
arid5	AT4G24250	12.0554	-2.31077	0.755479	-3.05868	0.00222317	0.00951718
arid5	AT4G24260	7.70379	-4.08105	1.65354	-2.46807	0.0135844	0.0429869
arid5	AT4G24275	28.0455	-5.52679	0.981347	-5.63184	1.78302e-08	2.75226e-07
arid5	AT4G24350	412.585	1.32274	0.234862	5.63198	1.78153e-08	2.75205e-07
arid5	AT4G24510	532.615	-1.23545	0.177771	-6.94968	3.66107e-12	1.07406e-10
arid5	AT4G24520	1538.39	-1.16842	0.100045	-11.6789	1.63414e-31	3.46573e-29
arid5	AT4G24660	85.9172	-1.70073	0.27397	-6.20772	5.37592e-10	1.1112e-08
arid5	AT4G24670	346.223	1.65339	0.165475	9.99174	1.65642e-23	1.77498e-21
arid5	AT4G24970	87.3501	-1.05387	0.339868	-3.10084	0.00192973	0.00844386
arid5	AT4G25100	6719.05	-1.95515	0.302923	-6.45428	1.08736e-10	2.51005e-09
arid5	AT4G25240	18.419	-3.13446	0.83343	-3.76092	0.00016929	0.00104135
arid5	AT4G25260	157.798	-2.32461	0.342359	-6.78999	1.1214e-11	3.07705e-10
arid5	AT4G25433	23.9991	2.4667	0.60552	4.07369	4.62748e-05	0.000332447
arid5	AT4G25440	83.6486	-1.57223	0.283231	-5.55105	2.83963e-08	4.17436e-07
arid5	AT4G25620	489.023	-1.30364	0.304221	-4.28517	1.82603e-05	0.000145158
arid5	AT4G25760	4.71275	-7.05068	1.81645	-3.88157	0.000103783	0.000674222
arid5	AT4G25810	81.4734	-2.32981	0.507946	-4.58672	4.50272e-06	4.14446e-05
arid5	AT4G25835	55.948	-1.22219	0.41325	-2.95751	0.00310134	0.0126388
arid5	AT4G25940	182.037	-1.25882	0.235115	-5.35406	8.60026e-08	1.13863e-06
arid5	AT4G26120	14.2708	-2.88458	0.717316	-4.02136	5.78637e-05	0.000405544
arid5	AT4G26150	674.542	-3.31074	0.171315	-19.3255	3.28064e-83	1.33588e-79
arid5	AT4G26370	237.224	1.19533	0.16925	7.06251	1.63518e-12	5.12977e-11
arid5	AT4G26530	4977.48	1.41909	0.202514	7.00737	2.42836e-12	7.37931e-11
arid5	AT4G26600	169.933	1.1166	0.232904	4.79424	1.63295e-06	1.67574e-05
arid5	AT4G26660	43.1986	-2.81018	0.575451	-4.88345	1.04248e-06	1.1171e-05
arid5	AT4G26700	1411.93	1.13394	0.150023	7.55845	4.07897e-14	1.64126e-12
arid5	AT4G26780	199.763	1.98678	0.21271	9.34032	9.60455e-21	8.14786e-19
arid5	AT4G26800	23.8002	1.31472	0.525686	2.50096	0.0123856	0.03981
arid5	AT4G27070	214.09	1.83292	0.242622	7.55461	4.20123e-14	1.68049e-12
arid5	AT4G27130	952.275	-1.16753	0.128824	-9.06302	1.26884e-19	9.4283e-18
arid5	AT4G27220	6.93611	2.93723	1.05026	2.79666	0.00516336	0.0193626
arid5	AT4G27240	88.6579	-1.06824	0.271047	-3.94115	8.10919e-05	0.000543818
arid5	AT4G27280	534.819	-1.33257	0.537418	-2.47957	0.013154	0.0418461
arid5	AT4G27300	413.823	-1.83392	0.257847	-7.11244	1.14006e-12	3.63248e-11
arid5	AT4G27360	116.608	-2.4753	0.290515	-8.52039	1.59023e-17	9.46698e-16
arid5	AT4G27450	236.524	-1.69845	0.203361	-8.35187	6.71878e-17	3.71724e-15
arid5	AT4G27470	33.1446	1.29699	0.379316	3.41927	0.000627889	0.00324134
arid5	AT4G27490	68.9345	1.0046	0.270731	3.71069	0.000206693	0.00123991
arid5	AT4G27560	553.006	1.30373	0.147793	8.8213	1.13137e-18	7.65271e-17
arid5	AT4G27830	702.311	1.00247	0.196932	5.09044	3.57226e-07	4.21142e-06
arid5	AT4G27940	518.256	-1.11098	0.166259	-6.68223	2.35335e-11	6.1115e-10
arid5	AT4G27950	9.73694	-3.46426	0.935242	-3.70413	0.000212114	0.00126944
arid5	AT4G27970	6.45346	-4.46335	1.65028	-2.7046	0.00683871	0.0243932
arid5	AT4G28020	109.154	-1.71471	0.2491	-6.8836	5.83573e-12	1.66642e-10
arid5	AT4G28050	129.366	-1.30983	0.233251	-5.61554	1.95949e-08	3.00416e-07
arid5	AT4G28085	9.99785	-2.58216	0.980743	-2.63286	0.0084669	0.0291094
arid5	AT4G28140	14.3184	-1.99108	0.789236	-2.52279	0.0116429	0.0378854
arid5	AT4G28230	32.2161	-1.75104	0.433748	-4.037	5.41394e-05	0.000383375
arid5	AT4G28270	221.096	-1.51027	0.257843	-5.85733	4.70372e-09	8.11591e-08
arid5	AT4G28330	17.3042	-2.36472	0.678346	-3.486	0.000490298	0.00262835
arid5	AT4G28350	81.4684	-2.35788	0.360154	-6.54687	5.87551e-11	1.42581e-09
arid5	AT4G28390	161.92	1.10785	0.271465	4.08099	4.48447e-05	0.00032386
arid5	AT4G28560	8.37599	2.08274	0.856716	2.43107	0.0150543	0.0467519
arid5	AT4G28680	21.2462	-5.67191	1.1246	-5.04348	4.5714e-07	5.28528e-06
arid5	AT4G28840	2.83108	4.9975	1.892	2.64139	0.00825674	0.0284734
arid5	AT4G28950	11.0145	-2.11896	0.769229	-2.75466	0.0058754	0.0214956
arid5	AT4G29020	58.7535	-3.08815	0.566153	-5.45463	4.90762e-08	6.84847e-07
arid5	AT4G29030	25.3137	-8.16097	1.57804	-5.17158	2.32117e-07	2.83497e-06
arid5	AT4G29050	40.1477	-1.51662	0.42999	-3.52711	0.000420119	0.00229566
arid5	AT4G29080	198.01	-1.60266	0.224982	-7.12347	1.05242e-12	3.38505e-11
arid5	AT4G29170	22.321	-1.61239	0.587679	-2.74367	0.00607572	0.0221054
arid5	AT4G29190	215.343	1.38392	0.220066	6.28866	3.20226e-10	6.84854e-09
arid5	AT4G29270	7.39797	-3.47355	1.14875	-3.02377	0.00249645	0.0104864
arid5	AT4G29510	332.998	1.35568	0.163642	8.28443	1.18678e-16	6.40926e-15
arid5	AT4G29770	11.2112	3.31914	1.2135	2.73517	0.00623485	0.0225875
arid5	AT4G03265	9.76956	2.36306	0.826083	2.86056	0.00422893	0.0164315
arid5	AT4G30090	10.0173	-2.81723	0.933403	-3.01823	0.00254252	0.0106492
arid5	AT4G30110	206.098	1.13161	0.260895	4.33739	1.44182e-05	0.000117799
arid5	AT4G30140	28.4312	-9.48965	2.63061	-3.60739	0.000309287	0.00176142
arid5	AT4G30150	211.461	1.18805	0.228894	5.19039	2.09852e-07	2.58319e-06
arid5	AT4G30160	1612.64	1.87424	0.141774	13.2199	6.73721e-40	2.49399e-37
arid5	AT4G30180	22.7263	-3.91094	0.703104	-5.56239	2.66106e-08	3.93852e-07
arid5	AT4G30250	26.4474	-3.87869	1.37806	-2.8146	0.00488385	0.0185099
arid5	AT4G30280	41.264	-3.7823	0.695005	-5.44212	5.265e-08	7.30214e-07
arid5	AT4G30350	494.903	-2.51979	0.179711	-14.0214	1.15347e-44	5.87119e-42
arid5	AT4G30410	49.4234	-1.8273	0.409935	-4.45755	8.29029e-06	7.17036e-05
arid5	AT4G30470	1421.78	-2.02918	0.136431	-14.8733	4.90945e-50	3.56987e-47
arid5	AT4G30520	92.8912	-1.24895	0.266484	-4.68678	2.77539e-06	2.67679e-05
arid5	AT4G30600	1446.18	-1.05727	0.12456	-8.48804	2.10156e-17	1.23307e-15
arid5	AT4G30650	98.2347	2.44156	0.305044	8.00399	1.20456e-15	5.90959e-14
arid5	AT4G30660	2.68547	5.71415	1.95477	2.92319	0.0034647	0.013897
arid5	AT4G30975	19.4587	-2.1654	0.704837	-3.0722	0.00212489	0.00916
arid5	AT4G31050	35.845	-1.49338	0.43358	-3.44429	0.000572552	0.0029967
arid5	AT4G31130	328.079	1.53747	0.14968	10.2717	9.45101e-25	1.1386e-22
arid5	AT4G31210	387.888	1.11865	0.17418	6.42241	1.34132e-10	3.03436e-09
arid5	AT4G31290	751.319	-1.58052	0.17202	-9.188	4.00224e-20	3.13407e-18
arid5	AT4G31354	44.5966	1.21857	0.446578	2.72868	0.0063588	0.0229507
arid5	AT4G31405	59.0305	1.06383	0.309804	3.43387	0.000595037	0.0030937
arid5	AT4G31620	4.85336	-4.19307	1.73536	-2.41625	0.0156813	0.0483233
arid5	AT4G31805	15.4548	-2.97687	0.796407	-3.73787	0.000185586	0.00112893
arid5	AT4G31840	50.9477	-2.63327	0.470499	-5.59676	2.1839e-08	3.31081e-07
arid5	AT4G31870	348.317	1.20963	0.173623	6.96701	3.23756e-12	9.62289e-11
arid5	AT4G31970	3.92232	-5.70258	2.16282	-2.63664	0.00837309	0.0288161
arid5	AT4G32000	42.1966	-1.73307	0.394437	-4.39378	1.11394e-05	9.3103e-05
arid5	AT4G32208	56.673	1.06724	0.306171	3.48575	0.000490761	0.00263014
arid5	AT4G32290	153.466	-1.44268	0.224442	-6.42787	1.29408e-10	2.9373e-09
arid5	AT4G32460	176.706	-2.92954	0.313125	-9.35581	8.29614e-21	7.12698e-19
arid5	AT4G32800	144.098	-1.18257	0.267808	-4.41575	1.00661e-05	8.52878e-05
arid5	AT4G32810	3.45123	-5.40764	2.06026	-2.62474	0.00867143	0.0297073
arid5	AT4G32830	30.9836	-1.92348	0.476679	-4.03517	5.45617e-05	0.000385721
arid5	AT4G33130	14.4805	-2.16931	0.7026	-3.08755	0.00201815	0.00877796
arid5	AT4G33150	176.593	-1.96173	0.354919	-5.52728	3.25242e-08	4.7199e-07
arid5	AT4G33260	41.0207	-2.03557	0.473395	-4.29994	1.70848e-05	0.000137326
arid5	AT4G33270	78.8873	-1.99883	0.482453	-4.14306	3.42698e-05	0.000254647
arid5	AT4G33280	4.21311	3.6169	1.39183	2.59868	0.00935842	0.0316402
arid5	AT4G33390	4.38985	3.75558	1.35871	2.76407	0.00570851	0.021021
arid5	AT4G33420	64.6799	-2.3059	0.404646	-5.69856	1.20825e-08	1.93549e-07
arid5	AT4G33565	268.413	-1.07898	0.186702	-5.77917	7.50691e-09	1.25485e-07
arid5	AT4G33660	329.01	1.00049	0.176608	5.66503	1.46996e-08	2.31108e-07
arid5	AT4G33790	112.43	-2.83916	0.84421	-3.3631	0.000770733	0.00386179
arid5	AT4G34000	704.576	-3.45144	0.220778	-15.6331	4.33277e-55	4.64291e-52
arid5	AT4G34050	5001.6	1.84207	0.129127	14.2656	3.58309e-46	1.91978e-43
arid5	AT4G34060	205.899	1.26212	0.234056	5.39241	6.95187e-08	9.37351e-07
arid5	AT4G34138	64.8298	1.01217	0.357867	2.82834	0.00467907	0.0178568
arid5	AT4G34160	108.839	-1.80699	0.342737	-5.27225	1.34765e-07	1.71675e-06
arid5	AT4G34220	369.509	1.23682	0.238444	5.18703	2.13673e-07	2.62545e-06
arid5	AT4G34230	449.956	1.00756	0.209603	4.80701	1.53207e-06	1.5842e-05
arid5	AT4G34360	27.5784	1.84961	0.460045	4.02048	5.80785e-05	0.000406837
arid5	AT4G34420	9.56858	-3.07211	0.944838	-3.25147	0.00114811	0.00540851
arid5	AT4G34500	82.4897	-1.05556	0.265756	-3.9719	7.13012e-05	0.000486166
arid5	AT4G34560	101.896	-1.06046	0.2985	-3.55263	0.000381397	0.00211299
arid5	AT4G34580	39.195	-4.33515	0.696984	-6.21987	4.97561e-10	1.03265e-08
arid5	AT4G34600	30.5556	-1.17006	0.486407	-2.40551	0.01615	0.0494531
arid5	AT4G34610	691.879	-2.33192	0.156385	-14.9115	2.77637e-50	2.17411e-47
arid5	AT4G34750	28.6531	-1.11781	0.461604	-2.42158	0.0154532	0.0477286
arid5	AT4G34760	155.398	-1.37788	0.267827	-5.14464	2.68032e-07	3.23099e-06
arid5	AT4G34770	11.733	-5.41097	1.18791	-4.55504	5.23763e-06	4.74491e-05
arid5	AT4G34810	2.76439	-4.88671	1.8566	-2.63207	0.00848674	0.0291629
arid5	AT4G34970	13.939	-3.1667	0.87453	-3.62103	0.000293431	0.00168242
arid5	AT4G35060	219.912	1.15105	0.243716	4.72293	2.32471e-06	2.28652e-05
arid5	AT4G35070	32.9427	-1.28922	0.447689	-2.87973	0.00398017	0.0155959
arid5	AT4G35100	7456.91	-1.0933	0.211081	-5.17954	2.22429e-07	2.72646e-06
arid5	AT4G09135	20.0607	6.04415	1.54709	3.90679	9.35309e-05	0.000616275
arid5	AT4G35350	137.753	-1.89291	0.308483	-6.13618	8.45303e-10	1.68399e-08
arid5	AT4G35370	16.4201	8.33293	1.53204	5.4391	5.355e-08	7.41182e-07
arid5	AT4G35600	360.598	-1.30209	0.164968	-7.893	2.95014e-15	1.39362e-13
arid5	AT4G35620	26.0818	-2.67361	0.65375	-4.08966	4.32015e-05	0.000313689
arid5	AT4G35640	63.3085	-1.37061	0.357643	-3.83235	0.000126925	0.000806552
arid5	AT4G35730	39.5785	-3.46004	0.541353	-6.39146	1.64305e-10	3.66401e-09
arid5	AT4G35750	745.832	-1.65069	0.161713	-10.2075	1.83458e-24	2.12206e-22
arid5	AT4G35770	287.118	-3.05102	0.607696	-5.02064	5.14993e-07	5.88398e-06
arid5	AT4G35810	2.82102	-6.35661	2.21612	-2.86836	0.00412611	0.0160961
arid5	AT4G36010	48.0596	1.46383	0.47774	3.06408	0.00218337	0.0093665
arid5	AT4G36110	12.2291	-4.35253	1.03249	-4.21556	2.4916e-05	0.00019201
arid5	AT4G36120	87.7554	-2.1471	0.312609	-6.86835	6.49484e-12	1.83151e-10
arid5	AT4G36180	82.6278	-1.89516	0.37956	-4.99305	5.94334e-07	6.70767e-06
arid5	AT4G36470	57.2746	-1.1562	0.374379	-3.08832	0.00201291	0.0087589
arid5	AT4G36500	386.808	-1.02278	0.313515	-3.2623	0.00110514	0.00524123
arid5	AT4G36570	33.2602	-3.50814	0.695013	-5.04759	4.47413e-07	5.18754e-06
arid5	AT4G36580	55.3334	1.68752	0.300985	5.60665	2.06284e-08	3.14367e-07
arid5	AT4G36640	314.782	-1.09385	0.203262	-5.38148	7.38745e-08	9.89551e-07
arid5	AT4G36648	1030.69	1.04562	0.183994	5.68292	1.32415e-08	2.10788e-07
arid5	AT4G36670	62.3288	-1.86097	0.357594	-5.20414	1.94897e-07	2.41076e-06
arid5	AT4G36830	25.552	1.7649	0.544524	3.24118	0.00119037	0.00558433
arid5	AT4G36850	353.281	-1.64875	0.253504	-6.50385	7.82883e-11	1.84913e-09
arid5	AT4G36950	19.9925	4.14545	0.913628	4.53735	5.69659e-06	5.13198e-05
arid5	AT4G37000	753.822	1.07923	0.124119	8.69516	3.4633e-18	2.21738e-16
arid5	AT4G37030	21.0303	1.95776	0.583131	3.35732	0.000787028	0.00393321
arid5	AT4G37150	163.929	2.07959	0.241356	8.6163	6.91551e-18	4.31901e-16
arid5	AT4G37180	338.302	1.63783	0.213342	7.67698	1.62884e-14	6.93791e-13
arid5	AT4G37190	123.713	1.76045	0.297149	5.92448	3.13278e-09	5.59995e-08
arid5	AT4G37210	143.923	-2.71772	0.236118	-11.51	1.17478e-30	2.34593e-28
arid5	AT4G37390	6.82127	-6.67307	1.80991	-3.68696	0.000226952	0.00134558
arid5	AT4G37490	47.2577	-2.05566	0.482991	-4.25609	2.08029e-05	0.000163154
arid5	AT4G37520	300.77	-1.07203	0.213501	-5.02118	5.13548e-07	5.87076e-06
arid5	AT4G37530	95.0146	-1.22606	0.355062	-3.45309	0.000554204	0.00291114
arid5	AT4G37580	54.5158	1.02928	0.334533	3.07678	0.00209252	0.00904057
arid5	AT4G37610	399.565	-1.4006	0.539731	-2.595	0.00945916	0.0319013
arid5	AT4G37690	13.0335	1.93734	0.771803	2.51015	0.0120681	0.0389515
arid5	AT4G37750	75.6109	-2.17926	0.470744	-4.62939	3.66737e-06	3.44567e-05
arid5	AT4G37800	3264.16	1.04577	0.190137	5.50008	3.79609e-08	5.42375e-07
arid5	AT4G38020	116.212	1.29748	0.263834	4.9178	8.75233e-07	9.52928e-06
arid5	AT4G38062	25.711	-3.75137	0.69461	-5.40069	6.63865e-08	8.99886e-07
arid5	AT4G38150	83.9574	1.18481	0.280272	4.22736	2.36447e-05	0.000183323
arid5	AT4G38400	175.095	-2.38037	0.354594	-6.71295	1.90724e-11	5.03651e-10
arid5	AT4G38460	753.746	1.28327	0.181505	7.07019	1.54723e-12	4.86886e-11
arid5	AT4G38660	178.929	-1.15591	0.347613	-3.32529	0.000883261	0.00433643
arid5	AT4G38780	98.4625	2.63332	0.349717	7.52986	5.07955e-14	1.98884e-12
arid5	AT4G38870	6.16847	3.38616	1.18823	2.84974	0.00437545	0.016888
arid5	AT4G38880	8.67833	5.47725	1.21606	4.50409	6.66578e-06	5.89554e-05
arid5	AT4G38960	527.954	-1.34716	0.179045	-7.52414	5.3068e-14	2.06986e-12
arid5	AT4G39030	99.6708	1.48189	0.282319	5.24899	1.52932e-07	1.92323e-06
arid5	AT4G39190	35.1807	-1.40094	0.427455	-3.2774	0.00104769	0.00500023
arid5	AT4G39260	77.1698	1.64447	0.341561	4.81456	1.47522e-06	1.53399e-05
arid5	AT4G39340	25.9335	-1.71992	0.637412	-2.69828	0.00696987	0.0247698
arid5	AT4G39363	101.913	1.33274	0.294952	4.5185	6.22794e-06	5.5517e-05
arid5	AT4G39510	244.361	-1.50684	0.246251	-6.11913	9.40872e-10	1.85084e-08
arid5	AT4G39580	23.2739	3.02585	0.581056	5.20751	1.91394e-07	2.3703e-06
arid5	AT4G39640	589.53	-1.62185	0.127003	-12.7701	2.4078e-37	8.17048e-35
arid5	AT4G39955	107.244	1.43701	0.319864	4.49256	7.0373e-06	6.19185e-05
arid5	AT4G39980	1537.08	2.68686	0.117864	22.7964	4.98352e-115	5.07322e-111
arid5	AT4G40000	43.5219	1.19536	0.346571	3.44909	0.000562475	0.00295154
arid5	AT4G40065	23.0581	1.76377	0.507961	3.47225	0.00051611	0.00274217
arid5	AT4G40090	3.50911	-4.89273	1.85193	-2.64197	0.00824257	0.0284337
arid5	AT5G01100	69.7496	-2.38577	0.524194	-4.55131	5.33118e-06	4.82413e-05
arid5	AT5G01180	41.9799	1.09925	0.425492	2.58349	0.00978057	0.0327036
arid5	AT5G01330	3.52973	-3.94621	1.51115	-2.61139	0.00901738	0.0306859
arid5	AT5G00755	6.1666	-5.89633	1.72419	-3.41977	0.000626743	0.00323706
arid5	AT5G01340	89.0418	-1.09907	0.312028	-3.52236	0.00042773	0.00233037
arid5	AT5G01370	44.7879	-1.74388	0.377492	-4.61965	3.84393e-06	3.59993e-05
arid5	AT5G01410	5388.8	1.46199	0.173152	8.44336	3.08337e-17	1.77337e-15
arid5	AT5G01420	4.96297	-4.21328	1.74663	-2.41223	0.0158553	0.048778
arid5	AT5G01600	587.483	1.74556	0.499082	3.49754	0.000469565	0.00252986
arid5	AT5G01770	289.145	1.3632	0.159031	8.57191	1.01784e-17	6.16765e-16
arid5	AT5G01790	200.91	1.14959	0.237813	4.83401	1.3381e-06	1.40214e-05
arid5	AT5G01840	22.053	1.58598	0.493411	3.21431	0.00130758	0.00606844
arid5	AT5G01850	115.784	2.37697	0.239104	9.94116	2.75613e-23	2.9075e-21
arid5	AT5G01870	5.93993	-6.51021	1.83498	-3.54783	0.00038842	0.00214548
arid5	AT5G01910	11.8409	-2.7756	0.861859	-3.22048	0.00127975	0.00595285
arid5	AT5G02050	182.945	1.00207	0.263701	3.80004	0.000144673	0.000909115
arid5	AT5G02080	26.5964	1.46068	0.429985	3.39705	0.000681156	0.00347403
arid5	AT5G02090	13.6315	-2.0641	0.728215	-2.83447	0.00459019	0.017567
arid5	AT5G02160	1930.42	-1.27607	0.137106	-9.30712	1.31344e-20	1.09597e-18
arid5	AT5G02180	423.31	1.47	0.191229	7.68712	1.50482e-14	6.46221e-13
arid5	AT5G02200	9.1549	-2.11997	0.832445	-2.54668	0.0108753	0.0357536
arid5	AT5G02430	76.6133	1.54569	0.305871	5.05339	4.34045e-07	5.04117e-06
arid5	AT5G02490	490.764	1.84232	0.208764	8.8249	1.09556e-18	7.43523e-17
arid5	AT5G02540	125.987	-1.3993	0.328881	-4.25473	2.09305e-05	0.000163965
arid5	AT5G02940	1516.31	1.31157	0.125926	10.4155	2.10779e-25	2.73342e-23
arid5	AT5G03120	590.178	-1.40553	0.230121	-6.10779	1.01019e-09	1.97385e-08
arid5	AT5G03150	20.8738	-3.73253	0.657713	-5.67501	1.3868e-08	2.19218e-07
arid5	AT5G03170	61.4774	-1.69131	0.314173	-5.38336	7.31078e-08	9.81844e-07
arid5	AT5G03200	107.331	-1.79893	0.34787	-5.17127	2.32509e-07	2.83772e-06
arid5	AT5G03260	129.538	-1.14121	0.310465	-3.67581	0.000237096	0.00139759
arid5	AT5G03300	554.112	1.83949	0.149719	12.2863	1.07326e-34	2.83787e-32
arid5	AT5G03320	150.736	-1.14044	0.239761	-4.75657	1.96911e-06	1.97105e-05
arid5	AT5G03480	41.7299	6.74841	1.50104	4.49583	6.92978e-06	6.11046e-05
arid5	AT5G03495	42.1987	2.67906	0.410622	6.5244	6.82723e-11	1.62386e-09
arid5	AT5G03545	26.0735	-3.95374	0.897482	-4.40537	1.05605e-05	8.89213e-05
arid5	AT5G03553	35.4186	-2.44875	0.531055	-4.6111	4.00549e-06	3.74434e-05
arid5	AT5G03555	1767.98	-1.85323	0.125629	-14.7515	3.00742e-49	2.04104e-46
arid5	AT5G03610	49.5768	-1.28764	0.411526	-3.12893	0.00175442	0.00778893
arid5	AT5G03670	22.4184	-1.76879	0.592196	-2.98683	0.00281883	0.0116365
arid5	AT5G03870	11.3966	-3.83399	0.97988	-3.91271	9.12646e-05	0.000603848
arid5	AT5G03960	8.40525	-2.5362	0.900068	-2.81779	0.00483558	0.0183474
arid5	AT5G04170	295.873	-1.19768	0.160573	-7.45882	8.73e-14	3.30377e-12
arid5	AT5G04200	33.9966	-1.79826	0.44586	-4.03325	5.50109e-05	0.000388357
arid5	AT5G04230	140.634	-1.03708	0.272535	-3.8053	0.000141631	0.000891927
arid5	AT5G04310	13.3842	-2.18366	0.6992	-3.12308	0.00178968	0.00792472
arid5	AT5G04330	43.3674	1.08424	0.359007	3.0201	0.0025269	0.0106034
arid5	AT5G04340	115.943	-1.61034	0.450001	-3.57853	0.000345528	0.00194282
arid5	AT5G04470	14.2233	-2.11619	0.711477	-2.97436	0.00293599	0.0120615
arid5	AT5G04530	121.821	-3.15357	0.328422	-9.6022	7.82578e-22	7.41084e-20
arid5	AT5G04860	147.943	-1.36357	0.215146	-6.33788	2.32949e-10	5.08344e-09
arid5	AT5G04895	78.1695	1.21516	0.282688	4.29857	1.719e-05	0.000137954
arid5	AT5G04980	76.5497	-1.50917	0.319607	-4.72196	2.33581e-06	2.29412e-05
arid5	AT5G05060	135.338	-1.76928	0.311745	-5.67539	1.38372e-08	2.18901e-07
arid5	AT5G05140	217.026	-1.06223	0.222678	-4.77026	1.83988e-06	1.85813e-05
arid5	AT5G05180	67.2597	-2.37509	0.329386	-7.21064	5.56876e-13	1.8648e-11
arid5	AT5G05380	33.3512	1.26618	0.398506	3.1773	0.00148651	0.00678595
arid5	AT5G05420	7.03493	3.81047	1.26421	3.01411	0.00257736	0.0107707
arid5	AT5G05430	13.4092	3.39487	0.800184	4.24261	2.20931e-05	0.000172146
arid5	AT5G05440	75.6741	-1.53384	0.375441	-4.08544	4.39934e-05	0.000318643
arid5	AT5G05510	15.2738	-1.69401	0.702372	-2.41184	0.0158722	0.048808
arid5	AT5G05600	248.443	3.65766	0.717424	5.09833	3.42668e-07	4.05388e-06
arid5	AT5G05630	69.5317	1.61666	0.276052	5.85637	4.73092e-09	8.14904e-08
arid5	AT5G05810	23.9457	-2.60963	0.647863	-4.02806	5.62401e-05	0.000396073
arid5	AT5G05890	197.228	1.25924	0.273441	4.60518	4.12119e-06	3.82964e-05
arid5	AT5G05940	31.7909	-1.48526	0.472881	-3.14088	0.00168443	0.00753073
arid5	AT5G05960	41.6483	-1.39248	0.55008	-2.53142	0.0113603	0.0371083
arid5	AT5G05990	106.463	1.12204	0.267701	4.19137	2.77269e-05	0.000210563
arid5	AT5G06150	65.2702	-2.63987	0.473081	-5.58017	2.40288e-08	3.59461e-07
arid5	AT5G06165	1124.84	-2.6191	0.458603	-5.71104	1.12285e-08	1.81438e-07
arid5	AT5G06300	79.3162	1.03454	0.310221	3.33486	0.000853434	0.00421337
arid5	AT5G06370	196.6	-1.21452	0.190316	-6.38158	1.75264e-10	3.89562e-09
arid5	AT5G06430	61.3256	1.00064	0.300461	3.33036	0.000867344	0.00426858
arid5	AT5G06530	2410.48	-1.27557	0.12354	-10.3252	5.42287e-25	6.83917e-23
arid5	AT5G06610	32.8939	-1.63875	0.440209	-3.72266	0.000197134	0.00118994
arid5	AT5G06710	120.344	-1.65403	0.304187	-5.43754	5.4022e-08	7.46699e-07
arid5	AT5G06770	247.274	1.44088	0.169994	8.47602	2.3303e-17	1.35171e-15
arid5	AT5G06790	199.127	-1.33267	0.204323	-6.52238	6.92007e-11	1.64019e-09
arid5	AT5G06870	161.103	1.11108	0.250227	4.44026	8.98497e-06	7.71222e-05
arid5	AT5G06930	41.1354	-1.72277	0.384368	-4.4821	7.3912e-06	6.46691e-05
arid5	AT5G06940	12.3003	-2.29396	0.659443	-3.47863	0.000503987	0.00268617
arid5	AT5G07000	97.3604	-1.00317	0.341548	-2.93713	0.00331268	0.0133689
arid5	AT5G07030	104.862	-3.29965	0.369444	-8.93139	4.20694e-19	3.00538e-17
arid5	AT5G07280	27.386	-1.34686	0.547985	-2.45784	0.0139775	0.0439508
arid5	AT5G07400	52.5193	1.39787	0.349	4.00535	6.1926e-05	0.000429286
arid5	AT5G07440	253.926	-2.28448	0.24628	-9.27595	1.76045e-20	1.41671e-18
arid5	AT5G07460	321.648	1.40848	0.302034	4.66331	3.1117e-06	2.97158e-05
arid5	AT5G07570	14.4002	2.10504	0.710876	2.96119	0.00306451	0.0125137
arid5	AT5G07700	21.011	1.38161	0.543146	2.54372	0.0109678	0.0360051
arid5	AT5G07710	116.858	1.36052	0.269744	5.04375	4.56487e-07	5.28072e-06
arid5	AT5G07790	95.08	1.41309	0.25406	5.56201	2.66678e-08	3.94304e-07
arid5	AT5G07800	29.4023	-1.25601	0.484757	-2.59102	0.00956928	0.0321529
arid5	AT5G07830	135.836	-1.13605	0.239533	-4.74278	2.10802e-06	2.09669e-05
arid5	AT5G08000	38.2468	-5.73258	0.835268	-6.86316	6.73536e-12	1.89409e-10
arid5	AT5G08030	45.9507	1.42962	0.457971	3.12164	0.00179844	0.0079566
arid5	AT5G08070	49.4068	-1.58848	0.36436	-4.35964	1.30278e-05	0.000107344
arid5	AT5G08150	17.9187	-2.58345	0.94401	-2.73668	0.00620623	0.0224998
arid5	AT5G08170	320.44	1.0195	0.17184	5.93283	2.97755e-09	5.33216e-08
arid5	AT5G08185	11.0756	-2.80822	0.764321	-3.67414	0.000238649	0.00140512
arid5	AT5G08260	200.166	-2.63953	0.265999	-9.92308	3.30387e-23	3.44958e-21
arid5	AT5G08310	38.0148	1.41892	0.430027	3.29961	0.000968195	0.00468229
arid5	AT5G08320	74.4534	1.01187	0.277039	3.65243	0.000259774	0.0015133
arid5	AT5G08360	12.1499	2.31419	0.690504	3.35145	0.00080389	0.00400764
arid5	AT5G08370	338.35	1.11976	0.147495	7.59183	3.15426e-14	1.28185e-12
arid5	AT5G08600	162.944	1.60053	0.241912	6.61619	3.6858e-11	9.26456e-10
arid5	AT5G09220	1335.28	-1.20327	0.425082	-2.83069	0.00464477	0.0177558
arid5	AT5G09300	59.2119	2.57645	0.419646	6.13958	8.2741e-10	1.65158e-08
arid5	AT5G09420	39.9485	1.35148	0.377378	3.58124	0.000341962	0.00192649
arid5	AT5G09540	24.3171	1.56264	0.462421	3.37925	0.000726837	0.00366751
arid5	AT5G09700	11.2356	2.63923	0.874256	3.01883	0.0025375	0.0106347
arid5	AT5G09730	18976.8	-1.28808	0.483928	-2.66172	0.00777421	0.0270939
arid5	AT5G09840	75.0714	1.2936	0.344793	3.75182	0.000175557	0.00107615
arid5	AT5G09970	2.4825	-5.03573	1.96807	-2.55872	0.0105059	0.0347466
arid5	AT5G10170	120.963	-1.22326	0.434663	-2.81426	0.00488898	0.0185259
arid5	AT5G10340	268.548	1.98202	0.258949	7.6541	1.94664e-14	8.17188e-13
arid5	AT5G10380	479.136	1.17423	0.28763	4.08243	4.45667e-05	0.000322337
arid5	AT5G10520	13.8748	-2.37404	0.718482	-3.30424	0.000952345	0.00462211
arid5	AT5G10760	185.304	1.84445	0.375324	4.9143	8.91018e-07	9.69077e-06
arid5	AT5G10946	74.0613	-2.08694	0.335325	-6.22363	4.85782e-10	1.01234e-08
arid5	AT5G11190	8.49593	-3.18615	1.22882	-2.59286	0.0095181	0.0320417
arid5	AT5G11230	138.096	1.21771	0.241808	5.03586	4.75705e-07	5.48124e-06
arid5	AT5G11260	864.065	-2.16037	0.142621	-15.1476	7.85682e-52	6.39859e-49
arid5	AT5G11510	51.2966	-1.35468	0.398981	-3.39534	0.000685434	0.00349235
arid5	AT5G11540	14.452	-2.38977	0.659671	-3.62267	0.000291578	0.00167415
arid5	AT5G11650	1344.89	-1.42416	0.182151	-7.81858	5.34239e-15	2.44429e-13
arid5	AT5G11750	128.008	1.05627	0.238893	4.42153	9.80059e-06	8.33848e-05
arid5	AT5G11860	161.212	-1.58115	0.216716	-7.29597	2.96524e-13	1.02326e-11
arid5	AT5G11920	10.386	-5.18118	1.67905	-3.08579	0.00203014	0.00881314
arid5	AT5G11970	14.995	-2.23585	0.68596	-3.25945	0.00111629	0.00528433
arid5	AT5G12280	5.70265	2.77319	1.07588	2.5776	0.00994881	0.033141
arid5	AT5G12900	284.133	-1.06844	0.160112	-6.6731	2.5046e-11	6.44672e-10
arid5	AT5G12940	109.818	-2.54702	0.317421	-8.0241	1.02271e-15	5.07864e-14
arid5	AT5G12960	26.3273	1.30263	0.46993	2.77197	0.00557184	0.0206072
arid5	AT5G13170	52.8852	2.85328	0.652495	4.37288	1.22618e-05	0.00010169
arid5	AT5G13220	44.063	4.14444	0.619525	6.6897	2.23628e-11	5.84475e-10
arid5	AT5G13320	168.628	1.78542	0.310038	5.75872	8.47559e-09	1.40868e-07
arid5	AT5G13330	57.2777	1.62019	0.663536	2.44174	0.0146166	0.0456221
arid5	AT5G13490	244.693	2.5125	0.236412	10.6276	2.21671e-26	3.11256e-24
arid5	AT5G13710	1196.02	-1.03247	0.120208	-8.58896	8.77629e-18	5.36592e-16
arid5	AT5G13840	30.1222	-2.56259	0.54274	-4.72159	2.34012e-06	2.29613e-05
arid5	AT5G14120	2339.77	-2.56439	0.132497	-19.3543	1.87641e-83	9.55094e-80
arid5	AT5G14230	33.0898	-2.55357	0.569206	-4.48621	7.25024e-06	6.36545e-05
arid5	AT5G14540	173.261	1.08546	0.247436	4.38681	1.15027e-05	9.57851e-05
arid5	AT5G14550	207.733	-2.81879	0.237397	-11.8738	1.62028e-32	3.88104e-30
arid5	AT5G14565	10.7053	-2.12029	0.769102	-2.75684	0.00583633	0.0213796
arid5	AT5G14580	68.48	1.32483	0.298956	4.43153	9.35673e-06	8.00433e-05
arid5	AT5G14690	5.83463	-4.51093	1.63728	-2.75513	0.0058668	0.0214775
arid5	AT5G14760	1664.62	-1.59274	0.13225	-12.0434	2.10106e-33	5.28117e-31
arid5	AT5G14770	57.8786	1.27117	0.309718	4.1043	4.05548e-05	0.000296479
arid5	AT5G14870	7.37915	2.4705	0.830216	2.97573	0.00292291	0.0120102
arid5	AT5G14920	96.1223	-2.66313	0.341571	-7.79671	6.35437e-15	2.8814e-13
arid5	AT5G14940	50.9275	1.4193	0.469625	3.0222	0.00250945	0.0105333
arid5	AT5G15150	5.375	-5.39196	1.77376	-3.03985	0.00236698	0.0100172
arid5	AT5G15190	16.8795	-1.89529	0.687221	-2.75791	0.00581721	0.0213249
arid5	AT5G15230	472.21	-2.99632	0.231983	-12.9161	3.65089e-38	1.25987e-35
arid5	AT5G15240	210.718	1.61868	0.193016	8.38624	5.01948e-17	2.81533e-15
arid5	AT5G15265	2.21973	-5.02909	2.08044	-2.41732	0.0156352	0.048203
arid5	AT5G15430	11.603	-2.64164	0.844087	-3.12958	0.00175056	0.00777349
arid5	AT5G15510	26.7671	-2.0386	0.559668	-3.64252	0.000269979	0.00156782
arid5	AT5G15530	93.6535	-2.33084	0.352959	-6.60369	4.01037e-11	9.99401e-10
arid5	AT5G15580	247.854	-2.85397	0.26989	-10.5746	3.90918e-26	5.41435e-24
arid5	AT5G15700	169.232	1.62609	0.221085	7.35503	1.90889e-13	6.71546e-12
arid5	AT5G15780	58.9132	-2.12446	0.430688	-4.93272	8.10906e-07	8.90509e-06
arid5	AT5G15800	173.938	9.1135	1.33913	6.80553	1.00679e-11	2.78508e-10
arid5	AT5G15830	72.55	-1.99807	0.32093	-6.22588	4.78857e-10	9.99951e-09
arid5	AT5G15950	8767.2	-1.49903	0.149659	-10.0163	1.2923e-23	1.39954e-21
arid5	AT5G16000	295.076	-1.09553	0.209596	-5.22686	1.72413e-07	2.14568e-06
arid5	AT5G16170	8.64715	-2.55819	0.902991	-2.83302	0.00461108	0.017637
arid5	AT5G16250	74.4254	-2.355	0.453329	-5.19491	2.04814e-07	2.52575e-06
arid5	AT5G16340	38.0358	-2.50297	0.470063	-5.32476	1.01088e-07	1.31595e-06
arid5	AT5G16350	19.0678	-1.83152	0.659542	-2.77696	0.00548704	0.0203639
arid5	AT5G16410	28.2222	-1.85882	0.600112	-3.09745	0.0019519	0.00853232
arid5	AT5G16530	37.4572	-1.63974	0.476148	-3.44377	0.000573674	0.0030018
arid5	AT5G16570	47.2316	1.951	0.470045	4.15068	3.31492e-05	0.000247404
arid5	AT5G16600	45.7865	-1.25585	0.480594	-2.61311	0.00897217	0.0305548
arid5	AT5G02575	578.291	-2.15027	0.218786	-9.82821	8.51218e-23	8.5796e-21
arid5	AT5G16910	273.581	-2.05754	0.224451	-9.16697	4.86496e-20	3.76618e-18
arid5	AT5G16930	78.6665	1.16045	0.26344	4.40499	1.0579e-05	8.90399e-05
arid5	AT5G16940	29.8721	-1.74878	0.45451	-3.84762	0.000119272	0.000763163
arid5	AT5G16980	76.0439	1.62115	0.410361	3.95056	7.79699e-05	0.000525303
arid5	AT5G17000	548.595	1.09376	0.193468	5.65343	1.57275e-08	2.45562e-07
arid5	AT5G17040	16.9022	-1.78745	0.674521	-2.64995	0.00805028	0.0278842
arid5	AT5G17050	2608.99	-1.79843	0.123699	-14.5387	6.89197e-48	3.89779e-45
arid5	AT5G17150	31.8576	5.05004	0.693668	7.28019	3.33346e-13	1.13725e-11
arid5	AT5G17160	58.7798	-2.1671	0.397132	-5.45688	4.84567e-08	6.7713e-07
arid5	AT5G17240	68.8711	1.1004	0.279689	3.93437	8.34148e-05	0.000556646
arid5	AT5G17300	994.168	-1.68914	0.16476	-10.2521	1.15784e-24	1.37857e-22
arid5	AT5G17350	59.0841	-4.46979	0.755642	-5.91523	3.3142e-09	5.8932e-08
arid5	AT5G17420	81.4648	-1.19014	0.331709	-3.5879	0.000333352	0.00188424
arid5	AT5G17640	129.999	-1.34503	0.236854	-5.67872	1.35707e-08	2.15186e-07
arid5	AT5G17700	88.6353	1.03689	0.342254	3.02959	0.00244885	0.0103141
arid5	AT5G17780	116.992	1.99096	0.264262	7.53402	4.92021e-14	1.93389e-12
arid5	AT5G17860	152.542	2.61281	0.337572	7.74	9.94204e-15	4.3625e-13
arid5	AT5G18010	16.0078	-3.27961	0.901005	-3.63995	0.00027269	0.00158221
arid5	AT5G18050	22.7511	-2.63347	0.673763	-3.90859	9.28344e-05	0.000612876
arid5	AT5G18060	50.4732	-1.01605	0.40624	-2.5011	0.0123809	0.0398033
arid5	AT5G18065	41.3926	-2.97362	0.523744	-5.67763	1.36575e-08	2.16226e-07
arid5	AT5G18170	342.557	-1.17552	0.248966	-4.72161	2.33988e-06	2.29613e-05
arid5	AT5G18245	24.8415	-1.36403	0.5075	-2.68774	0.00719377	0.0254103
arid5	AT5G18270	29.9941	-1.34001	0.556709	-2.40702	0.0160835	0.0493119
arid5	AT5G18290	22.5953	-1.29144	0.498356	-2.59141	0.00955845	0.0321298
arid5	AT5G18340	29.7938	-1.13442	0.47017	-2.41279	0.0158308	0.0487248
arid5	AT5G18480	266.865	-1.42479	0.169396	-8.41098	4.06605e-17	2.3189e-15
arid5	AT5G18600	531.694	-1.42996	0.20897	-6.84291	7.76019e-12	2.17519e-10
arid5	AT5G18670	4909.79	-2.68532	0.153361	-17.5098	1.20677e-68	2.04749e-65
arid5	AT5G18700	204.547	-1.08885	0.179571	-6.06361	1.33098e-09	2.55649e-08
arid5	AT5G18770	87.7413	1.17437	0.266798	4.40172	1.07396e-05	9.02059e-05
arid5	AT5G18820	60.8787	1.27788	0.348032	3.67172	0.000240921	0.00141686
arid5	AT5G18930	30.4993	-1.54745	0.42171	-3.66946	0.000243065	0.00142781
arid5	AT5G18970	36.5861	-1.2061	0.42957	-2.80769	0.0049898	0.0188378
arid5	AT5G19060	26.4779	-1.82928	0.531557	-3.44135	0.000578811	0.00302479
arid5	AT5G19080	40.509	-1.01152	0.377024	-2.6829	0.00729864	0.0257495
arid5	AT5G19090	310.881	-1.30817	0.15812	-8.27328	1.30322e-16	6.98253e-15
arid5	AT5G19100	12.0415	3.0656	0.904841	3.388	0.000704041	0.00357196
arid5	AT5G19120	453.059	-1.46483	0.188257	-7.781	7.19541e-15	3.23397e-13
arid5	AT5G19170	14.46	-1.94029	0.783811	-2.47546	0.0133065	0.0422522
arid5	AT5G19260	82.0496	-1.56954	0.324423	-4.83796	1.31178e-06	1.37669e-05
arid5	AT5G19340	13.1471	-8.06728	1.62846	-4.95393	7.27277e-07	8.05624e-06
arid5	AT5G19440	319.769	1.06348	0.201756	5.27112	1.35597e-07	1.7244e-06
arid5	AT5G19530	191.144	-1.91992	0.241334	-7.95545	1.78484e-15	8.65221e-14
arid5	AT5G19580	44.2755	-1.07309	0.389787	-2.75301	0.00590503	0.0215752
arid5	AT5G19600	42.533	-3.24541	0.650379	-4.99003	6.03693e-07	6.80199e-06
arid5	AT5G19700	4.21254	5.07061	1.80589	2.80782	0.00498776	0.0188371
arid5	AT5G19740	233.731	1.52741	0.21607	7.06907	1.55978e-12	4.90078e-11
arid5	AT5G19875	67.5171	-2.16982	0.335037	-6.47636	9.39601e-11	2.19133e-09
arid5	AT5G19920	109.115	1.08416	0.232928	4.65447	3.2481e-06	3.09169e-05
arid5	AT5G19970	82.2262	-1.55468	0.311334	-4.9936	5.92641e-07	6.69599e-06
arid5	AT5G20150	600.374	-2.67812	0.241769	-11.0772	1.61898e-28	2.63699e-26
arid5	AT5G20250	1108.48	-1.96985	0.130004	-15.1523	7.3148e-52	6.20539e-49
arid5	AT5G20400	30.7212	-3.47581	0.634931	-5.47432	4.39187e-08	6.20961e-07
arid5	AT5G20420	6.82731	-7.21107	1.68347	-4.28346	1.84009e-05	0.000145888
arid5	AT5G20480	146.093	2.2281	0.276227	8.06619	7.25254e-16	3.62805e-14
arid5	AT5G20630	472.582	-4.44698	0.69908	-6.36119	2.00198e-10	4.41606e-09
arid5	AT5G20635	19.5256	-1.88893	0.632942	-2.98436	0.00284168	0.0117237
arid5	AT5G20710	51.4296	3.29323	0.556467	5.91811	3.25666e-09	5.8061e-08
arid5	AT5G20790	13.5316	-4.65004	1.21543	-3.82583	0.00013033	0.000824844
arid5	AT5G20960	173.419	-2.49496	0.626652	-3.98141	6.8509e-05	0.000469644
arid5	AT5G20980	145.772	1.2557	0.205939	6.09744	1.07784e-09	2.09397e-08
arid5	AT5G21070	194.235	1.01267	0.181375	5.5833	2.36001e-08	3.54686e-07
arid5	AT5G21080	20.1325	6.06894	0.881368	6.88582	5.7454e-12	1.64293e-10
arid5	AT5G21140	36.6373	1.20532	0.387643	3.10936	0.00187493	0.00823414
arid5	AT5G21150	47.1921	5.20113	0.813523	6.39334	1.62298e-10	3.62721e-09
arid5	AT5G21170	137.241	-1.69319	0.271371	-6.23939	4.39273e-10	9.23926e-09
arid5	AT5G22300	334.742	2.64951	0.466983	5.67367	1.39769e-08	2.20767e-07
arid5	AT5G22310	22.1733	-4.30081	0.664226	-6.47492	9.48645e-11	2.20853e-09
arid5	AT5G03395	77.1574	1.12208	0.360065	3.11632	0.00183122	0.00807705
arid5	AT5G22430	10.4783	-4.53469	1.70632	-2.65758	0.00787042	0.027359
arid5	AT5G22460	90.5882	-4.94665	0.537385	-9.20503	3.41567e-20	2.68506e-18
arid5	AT5G22500	119.8	-1.4629	0.388431	-3.76619	0.000165759	0.0010226
arid5	AT5G22580	492.839	-1.93928	0.24283	-7.98619	1.39171e-15	6.81137e-14
arid5	AT5G22690	154.513	-1.32039	0.267367	-4.93847	7.87362e-07	8.66993e-06
arid5	AT5G22740	335.033	-1.21894	0.201408	-6.05209	1.4298e-09	2.72572e-08
arid5	AT5G22794	135.629	1.48832	0.250416	5.94337	2.79217e-09	5.03085e-08
arid5	AT5G22796	27.4147	1.61386	0.492316	3.2781	0.00104508	0.00499009
arid5	AT5G22799	9.01116	3.3006	1.03606	3.18572	0.00144393	0.00662128
arid5	AT5G22920	103.716	-1.11734	0.363613	-3.07289	0.00211995	0.00914257
arid5	AT5G22940	42.7684	-2.92074	0.489581	-5.9658	2.43439e-09	4.43215e-08
arid5	AT5G23020	115.395	-5.75153	0.878691	-6.54556	5.92721e-11	1.43664e-09
arid5	AT5G23270	8.57784	2.26173	0.853449	2.6501	0.00804673	0.0278767
arid5	AT5G23360	23.2709	-1.88939	0.576954	-3.27477	0.00105748	0.00503631
arid5	AT5G23400	52.2713	-1.71212	0.3602	-4.75323	2.0019e-06	1.99994e-05
arid5	AT5G23530	29.418	-1.76062	0.548605	-3.20926	0.00133077	0.00616486
arid5	AT5G23575	221.349	1.11393	0.189499	5.87831	4.14481e-09	7.22503e-08
arid5	AT5G23660	32.3275	-2.40049	0.572147	-4.19559	2.72159e-05	0.000207456
arid5	AT5G23690	77.6817	1.09234	0.288821	3.78206	0.000155537	0.000969308
arid5	AT5G23910	71.2979	-1.58893	0.4061	-3.91266	9.1284e-05	0.000603848
arid5	AT5G23940	405.713	-4.57397	0.522913	-8.74709	2.18923e-18	1.43783e-16
arid5	AT5G24120	9252.13	-1.89048	0.176728	-10.6971	1.04977e-26	1.51584e-24
arid5	AT5G24150	3872.44	1.054	0.165705	6.36075	2.00775e-10	4.42401e-09
arid5	AT5G24155	384.51	1.64227	0.260834	6.29624	3.0496e-10	6.53577e-09
arid5	AT5G24200	21.4614	1.97651	0.613843	3.21989	0.00128239	0.00596378
arid5	AT5G24205	25.1857	1.98901	0.551951	3.60359	0.00031385	0.00178392
arid5	AT5G24206	12.8262	1.90358	0.66771	2.85091	0.00435944	0.0168434
arid5	AT5G24215	58.1591	-1.06703	0.363306	-2.93701	0.00331393	0.0133713
arid5	AT5G24390	10.2614	-1.92026	0.774807	-2.47838	0.0131981	0.0419589
arid5	AT5G24420	282.091	1.42766	0.249806	5.71506	1.09663e-08	1.77908e-07
arid5	AT5G24490	1461.72	-1.25663	0.0997643	-12.5959	2.22278e-36	6.55882e-34
arid5	AT5G24580	102.546	-4.56829	0.389755	-11.7209	9.96024e-32	2.20424e-29
arid5	AT5G24620	153.235	1.07325	0.225239	4.76494	1.88912e-06	1.90032e-05
arid5	AT5G24630	70.7387	1.21783	0.319388	3.813	0.00013729	0.00086566
arid5	AT5G24660	304.507	-1.7228	0.178575	-9.64746	5.03882e-22	4.88525e-20
arid5	AT5G24760	138.935	1.26768	0.256079	4.95034	7.40844e-07	8.19315e-06
arid5	AT5G24770	587.281	3.93726	0.443169	8.88434	6.43006e-19	4.48343e-17
arid5	AT5G24780	159.109	4.98709	0.747818	6.66885	2.57812e-11	6.61923e-10
arid5	AT5G24800	165.571	-1.01951	0.221205	-4.60889	4.04832e-06	3.77918e-05
arid5	AT5G24850	731.376	-1.27644	0.133499	-9.56139	1.16184e-21	1.06554e-19
arid5	AT5G24920	6.10761	-2.42223	0.99913	-2.42434	0.0153363	0.0474209
arid5	AT5G25090	17.263	-1.88422	0.620158	-3.03829	0.00237929	0.0100503
arid5	AT5G25120	389.448	-1.11248	0.225553	-4.93222	8.12989e-07	8.92316e-06
arid5	AT5G25130	419.917	-1.43228	0.18287	-7.83225	4.7922e-15	2.20745e-13
arid5	AT5G25170	60.6895	-1.03156	0.30417	-3.39138	0.000695416	0.00353613
arid5	AT5G25230	33.015	2.09112	0.472512	4.42554	9.62032e-06	8.19539e-05
arid5	AT5G25370	15.903	-1.90456	0.624935	-3.04761	0.00230669	0.0098149
arid5	AT5G25460	4546.29	-1.64655	0.186807	-8.81414	1.20607e-18	8.13098e-17
arid5	AT5G25475	42.7527	-1.94788	0.422794	-4.60717	4.08195e-06	3.80708e-05
arid5	AT5G04105	651.446	-1.98577	0.422942	-4.69513	2.66431e-06	2.58066e-05
arid5	AT5G25790	21.2919	1.49306	0.505571	2.95321	0.00314489	0.0127905
arid5	AT5G25820	10.7773	-3.39439	0.987139	-3.43862	0.000584697	0.00305164
arid5	AT5G25880	17.3358	-4.91796	1.18821	-4.13895	3.48892e-05	0.000258966
arid5	AT5G25890	46.2141	-1.25978	0.40822	-3.08604	0.00202841	0.00880749
arid5	AT5G25970	2.92001	-6.05612	2.24588	-2.69654	0.00700633	0.0248611
arid5	AT5G26010	25.7798	-3.05602	0.651776	-4.68875	2.74882e-06	2.65367e-05
arid5	AT5G26180	189.492	1.11879	0.188477	5.93597	2.92121e-09	5.24941e-08
arid5	AT5G26200	71.3832	-1.69786	0.296465	-5.72702	1.02209e-08	1.6728e-07
arid5	AT5G04205	6.43693	-3.93219	1.27667	-3.08003	0.00206977	0.00895275
arid5	AT5G26230	34.8604	-2.04956	0.49069	-4.17689	2.9552e-05	0.000222679
arid5	AT5G26280	13.313	-2.17143	0.817713	-2.65549	0.00791931	0.0274961
arid5	AT5G26330	23.3601	-1.65365	0.504193	-3.2798	0.00103882	0.0049684
arid5	AT5G26670	97.6299	-1.59037	0.309313	-5.14161	2.72391e-07	3.27577e-06
arid5	AT5G26751	435.213	-1.21125	0.14263	-8.49222	2.02734e-17	1.19642e-15
arid5	AT5G26860	174.319	1.16649	0.231549	5.03777	4.70986e-07	5.43301e-06
arid5	AT5G27030	413.478	1.38172	0.158058	8.74183	2.29369e-18	1.50159e-16
arid5	AT5G04355	4.007	6.04216	1.75347	3.44584	0.000569291	0.0029827
arid5	AT5G27210	38.9819	1.18077	0.391001	3.01986	0.00252894	0.0106087
arid5	AT5G27230	23.923	-1.49168	0.52105	-2.86284	0.00419865	0.0163294
arid5	AT5G27290	318.489	-1.96883	0.17053	-11.5453	7.793e-31	1.60268e-28
arid5	AT5G27420	50.6611	-1.63837	0.590547	-2.77432	0.00553167	0.0204996
arid5	AT5G27550	59.8344	-2.73894	0.420065	-6.52027	7.018e-11	1.66147e-09
arid5	AT5G27610	97.2662	1.43955	0.250331	5.75058	8.89376e-09	1.47337e-07
arid5	AT5G27630	30.1182	-1.47345	0.537886	-2.73934	0.00615632	0.0223507
arid5	AT5G27680	33.2665	-1.76157	0.50949	-3.45752	0.000545171	0.00287013
arid5	AT5G28020	911.309	-1.26622	0.212006	-5.97257	2.33546e-09	4.26577e-08
arid5	AT5G28030	784.855	1.77712	0.20697	8.58639	8.97466e-18	5.47078e-16
arid5	AT5G28237	7.10678	5.28146	1.9509	2.70719	0.00678549	0.0242543
arid5	AT5G28290	68.4716	-1.98264	0.352285	-5.62796	1.82358e-08	2.8106e-07
arid5	AT5G28300	456.066	-1.11328	0.222959	-4.9932	5.93879e-07	6.70626e-06
arid5	AT5G28450	107.36	4.64066	0.440117	10.5442	5.40567e-26	7.28871e-24
arid5	AT5G28490	37.131	-2.28337	0.479255	-4.76442	1.89393e-06	1.90422e-05
arid5	AT5G28530	111.852	1.00354	0.230738	4.34925	1.36605e-05	0.000112013
arid5	AT5G28640	17.9188	-2.8994	0.826492	-3.50808	0.000451352	0.00244533
arid5	AT5G28770	287.557	1.06936	0.207171	5.16173	2.44675e-07	2.97054e-06
arid5	AT5G28910	79.8311	2.1391	0.336451	6.35782	2.04642e-10	4.49461e-09
arid5	AT5G33370	120.892	-9.42528	1.69578	-5.55809	2.72738e-08	4.02881e-07
arid5	AT5G35375	5.23412	5.27701	1.68289	3.13569	0.00171453	0.00764014
arid5	AT5G35490	333.261	1.36156	0.232061	5.86727	4.43029e-09	7.68319e-08
arid5	AT5G35525	9.10248	-5.21773	1.58964	-3.28234	0.00102949	0.00492955
arid5	AT5G35670	43.1177	-1.02986	0.404424	-2.54648	0.0108817	0.0357687
arid5	AT5G36710	11.8642	-2.40051	0.718583	-3.34062	0.000835913	0.00414092
arid5	AT5G36800	11.1033	-2.93275	0.777172	-3.77362	0.000160895	0.000997869
arid5	AT5G37010	39.59	-2.04454	0.476864	-4.28746	1.80725e-05	0.000143901
arid5	AT5G37260	51.1502	-1.68182	0.38136	-4.41006	1.0334e-05	8.72668e-05
arid5	AT5G37400	33.561	1.05788	0.37731	2.80375	0.00505122	0.0190379
arid5	AT5G37600	311.509	1.71826	0.267027	6.4348	1.23637e-10	2.82203e-09
arid5	AT5G37660	37.4467	-1.39298	0.377056	-3.69436	0.000220438	0.00131193
arid5	AT5G37690	2.34139	-4.87975	2.00303	-2.43619	0.0148429	0.0462082
arid5	AT5G37950	4.2142	-6.52219	2.15264	-3.02986	0.00244666	0.010307
arid5	AT5G38010	18.5583	-3.6503	0.777273	-4.69628	2.64939e-06	2.56742e-05
arid5	AT5G38040	21.5268	-1.84265	0.597618	-3.08333	0.00204698	0.00887681
arid5	AT5G38140	100.924	1.04782	0.313052	3.34711	0.000816586	0.00406198
arid5	AT5G38200	14.4904	-2.35066	0.914547	-2.5703	0.0101609	0.0337482
arid5	AT5G38240	104.153	-1.75865	0.336389	-5.22803	1.71325e-07	2.13395e-06
arid5	AT5G38280	7.7814	-2.83762	0.933631	-3.03934	0.00237101	0.0100257
arid5	AT5G38340	12.7389	-3.30102	0.905034	-3.6474	0.000264908	0.00153969
arid5	AT5G38590	71.5779	-1.04665	0.272485	-3.84114	0.000122465	0.000780647
arid5	AT5G38690	101.443	-1.08557	0.277619	-3.91029	9.21868e-05	0.000609193
arid5	AT5G38940	7.80385	-7.6647	1.9416	-3.94761	7.8934e-05	0.000531096
arid5	AT5G38970	7.3506	-3.93532	1.35579	-2.9026	0.00370084	0.014688
arid5	AT5G39000	4.76895	3.4554	1.35414	2.55173	0.0107191	0.0353245
arid5	AT5G39090	22.4009	-1.16894	0.478271	-2.4441	0.0145212	0.0453733
arid5	AT5G39220	6.20441	-6.52504	1.66847	-3.9108	9.19908e-05	0.000608095
arid5	AT5G39250	49.4103	-2.42481	0.394018	-6.15406	7.55223e-10	1.52323e-08
arid5	AT5G39590	871.925	-1.24755	0.133395	-9.35233	8.5736e-21	7.30371e-19
arid5	AT5G39610	21.3007	-1.64888	0.63693	-2.58879	0.00963139	0.0323109
arid5	AT5G39660	168.359	-1.39775	0.197628	-7.07263	1.52027e-12	4.79144e-11
arid5	AT5G39790	94.6852	1.81006	0.273851	6.60967	3.85176e-11	9.6223e-10
arid5	AT5G39840	116.611	1.14555	0.257261	4.45289	8.47238e-06	7.30509e-05
arid5	AT5G39850	146.827	1.045	0.258121	4.04848	5.15522e-05	0.000366737
arid5	AT5G39865	7.95147	-3.06146	0.991388	-3.08806	0.00201469	0.00876475
arid5	AT5G40210	80.221	1.85905	0.314186	5.91705	3.27761e-09	5.83323e-08
arid5	AT5G40450	8987.17	-1.96003	0.19063	-10.2819	8.50769e-25	1.04636e-22
arid5	AT5G40490	41.9869	1.50766	0.423428	3.56061	0.000369994	0.00206103
arid5	AT5G40540	55.5714	-3.19562	0.420964	-7.59121	3.16937e-14	1.28542e-12
arid5	AT5G40570	28.1038	2.60306	0.501659	5.1889	2.11543e-07	2.60086e-06
arid5	AT5G40630	4.15611	-5.42775	1.97461	-2.74877	0.00598188	0.0218013
arid5	AT5G40700	10.4186	-2.80377	0.970443	-2.88917	0.00386265	0.0152046
arid5	AT5G40890	2224.79	-1.51466	0.129358	-11.7091	1.14491e-31	2.5065e-29
arid5	AT5G41060	110.584	-1.08624	0.237211	-4.57922	4.66715e-06	4.27455e-05
arid5	AT5G41080	30.9935	-1.79814	0.476021	-3.77745	0.000158444	0.000983811
arid5	AT5G41120	31.5695	1.39351	0.473425	2.94346	0.0032457	0.0131507
arid5	AT5G41471	35.574	1.64333	0.490481	3.35044	0.00080683	0.00401935
arid5	AT5G41761	25.5028	-2.06036	0.563302	-3.65765	0.000254538	0.00148791
arid5	AT5G42150	264.562	1.22601	0.173086	7.08325	1.40817e-12	4.45191e-11
arid5	AT5G42250	213.016	1.10518	0.208059	5.31187	1.08504e-07	1.4071e-06
arid5	AT5G42280	61.7984	1.82378	0.378929	4.81299	1.48691e-06	1.54142e-05
arid5	AT5G42330	8.71947	-3.14348	0.979524	-3.20919	0.00133108	0.00616487
arid5	AT5G42650	2112.36	1.35935	0.303447	4.47971	7.47447e-06	6.53134e-05
arid5	AT5G42670	183.413	1.023	0.183017	5.58965	2.27529e-08	3.43147e-07
arid5	AT5G42680	99.1064	-1.41211	0.259279	-5.44627	5.14363e-08	7.15819e-07
arid5	AT5G42720	184.922	-1.03775	0.197143	-5.26395	1.40991e-07	1.78741e-06
arid5	AT5G42760	652.377	-1.1213	0.187112	-5.99265	2.06448e-09	3.81078e-08
arid5	AT5G42800	12.3996	-3.51835	1.2283	-2.86441	0.00417791	0.0162588
arid5	AT5G42860	77.7147	-1.6864	0.297986	-5.65934	1.51954e-08	2.378e-07
arid5	AT5G42880	20.2091	-2.70268	0.717012	-3.76936	0.000163667	0.00101085
arid5	AT5G43020	82.9242	-1.94612	0.351854	-5.53103	3.18357e-08	4.63977e-07
arid5	AT5G43240	6.30457	-3.09639	1.00024	-3.09564	0.00196387	0.00857481
arid5	AT5G43440	130.664	1.51484	0.282386	5.36442	8.12109e-08	1.08151e-06
arid5	AT5G43500	157.159	1.03742	0.195609	5.30354	1.13576e-07	1.46727e-06
arid5	AT5G43580	7.48581	-2.94703	1.10912	-2.65709	0.00788181	0.0273893
arid5	AT5G43700	376.175	-1.37379	0.166306	-8.26061	1.44929e-16	7.72449e-15
arid5	AT5G44110	854.972	-1.47928	0.198179	-7.46439	8.36867e-14	3.17292e-12
arid5	AT5G44130	690.399	-1.19973	0.199912	-6.00131	1.95735e-09	3.63942e-08
arid5	AT5G44400	113.55	-1.173	0.375793	-3.12139	0.00179997	0.00796062
arid5	AT5G44420	33.5904	-7.37162	1.58952	-4.63763	3.52426e-06	3.33119e-05
arid5	AT5G44530	527.953	-1.16474	0.189282	-6.15347	7.58074e-10	1.52514e-08
arid5	AT5G44575	13.9139	2.7374	0.738153	3.70844	0.000208537	0.00125061
arid5	AT5G44930	166.617	1.25523	0.208693	6.01473	1.80186e-09	3.36835e-08
arid5	AT5G44973	8.26152	-6.30967	1.65004	-3.82395	0.000131333	0.000830675
arid5	AT5G44980	18.8102	-1.64815	0.578288	-2.85005	0.00437123	0.0168749
arid5	AT5G45095	9.50647	5.93397	1.6035	3.70062	0.000215069	0.00128449
arid5	AT5G45310	17.8216	-4.4396	0.878371	-5.05435	4.31854e-07	5.02029e-06
arid5	AT5G45340	204.384	-2.93348	0.614052	-4.77726	1.77704e-06	1.80542e-05
arid5	AT5G45530	15.3554	-1.70787	0.697415	-2.44886	0.014331	0.044889
arid5	AT5G45540	22.0312	-1.76964	0.513206	-3.44821	0.000564323	0.00296048
arid5	AT5G45650	382.235	2.01359	0.274416	7.33773	2.1725e-13	7.61309e-12
arid5	AT5G45700	22.3826	-4.139	0.776979	-5.32705	9.98218e-08	1.30071e-06
arid5	AT5G45720	95.0712	1.60001	0.310098	5.15972	2.47326e-07	2.99736e-06
arid5	AT5G45820	1114.11	1.21651	0.134069	9.07378	1.14963e-19	8.63705e-18
arid5	AT5G45840	58.9481	-2.05035	0.476423	-4.30364	1.68015e-05	0.000135262
arid5	AT5G45960	83.61	2.66533	0.362201	7.35871	1.857e-13	6.57538e-12
arid5	AT5G45990	24.2778	-1.95566	0.759145	-2.57614	0.00999111	0.0332556
arid5	AT5G00590	67.546	-1.87736	0.405183	-4.63338	3.59748e-06	3.38699e-05
arid5	AT5G46220	175.047	3.04499	0.259279	11.7441	7.57498e-32	1.71363e-29
arid5	AT5G46230	68.4731	1.44556	0.351617	4.11118	3.93635e-05	0.000288807
arid5	AT5G46295	2.83773	5.00038	1.98241	2.52238	0.0116565	0.0379237
arid5	AT5G46315	15.1399	3.61874	1.20185	3.01098	0.00260403	0.0108643
arid5	AT5G46330	200.017	-1.97172	0.230704	-8.54652	1.26852e-17	7.64115e-16
arid5	AT5G46500	45.1134	-1.55932	0.382697	-4.07456	4.61011e-05	0.00033155
arid5	AT5G46530	11.3707	-2.68337	0.72901	-3.68084	0.000232469	0.0013727
arid5	AT5G46700	64.1387	-1.24448	0.377447	-3.29709	0.000976907	0.00471597
arid5	AT5G46860	223.08	-1.08961	0.166317	-6.5514	5.69986e-11	1.38483e-09
arid5	AT5G46880	91.6861	-2.71702	0.484659	-5.60604	2.07006e-08	3.15231e-07
arid5	AT5G47220	30.4207	2.54156	0.766369	3.31637	0.000911963	0.00445907
arid5	AT5G47240	117.765	3.4045	0.394931	8.62049	6.66695e-18	4.18948e-16
arid5	AT5G47330	52.3585	2.50669	0.402371	6.22979	4.67056e-10	9.7832e-09
arid5	AT5G47455	25.5268	1.33812	0.472899	2.82961	0.00466053	0.0178094
arid5	AT5G47500	66.5899	-3.63631	0.492141	-7.38875	1.48212e-13	5.36939e-12
arid5	AT5G47510	15.7448	-1.64054	0.634999	-2.58353	0.00977951	0.0327036
arid5	AT5G47590	75.9015	-2.20242	0.402966	-5.46551	4.61573e-08	6.50805e-07
arid5	AT5G47800	81.8017	-1.73561	0.288796	-6.0098	1.85747e-09	3.4632e-08
arid5	AT5G47870	294.115	1.70297	0.171697	9.91846	3.46067e-23	3.57661e-21
arid5	AT5G48180	301.713	-1.55958	0.253565	-6.15061	7.71874e-10	1.55137e-08
arid5	AT5G48250	43.9942	-2.67546	0.444114	-6.02428	1.69867e-09	3.19934e-08
arid5	AT5G48310	32.5642	-1.71024	0.472157	-3.62217	0.000292137	0.00167641
arid5	AT5G48320	26.8639	2.22571	0.450105	4.94487	7.61944e-07	8.40823e-06
arid5	AT5G48400	32.598	4.81433	0.834464	5.76937	7.95683e-09	1.32679e-07
arid5	AT5G07095	725.667	-2.87222	0.251052	-11.4407	2.61641e-30	5.12212e-28
arid5	AT5G07105	34.6621	-1.50862	0.515696	-2.9254	0.00344014	0.0138176
arid5	AT5G48560	30.6104	-1.82777	0.533373	-3.42681	0.000610719	0.00316312
arid5	AT5G48570	393.865	1.85888	0.175401	10.5979	3.04807e-26	4.2506e-24
arid5	AT5G48800	73.2277	-1.56453	0.327615	-4.77551	1.79256e-06	1.81937e-05
arid5	AT5G48850	109.213	-2.46714	0.346618	-7.11773	1.09717e-12	3.51233e-11
arid5	AT5G48880	901.594	1.79357	0.145603	12.3182	7.22786e-35	1.93631e-32
arid5	AT5G48900	419.68	-1.29961	0.231838	-5.60565	2.07471e-08	3.15704e-07
arid5	AT5G48930	3793.22	1.19939	0.131451	9.12426	7.22251e-20	5.48695e-18
arid5	AT5G07325	383.76	1.60643	0.248885	6.45452	1.08565e-10	2.50895e-09
arid5	AT5G49100	430.501	-2.10607	0.179965	-11.7027	1.23504e-31	2.67505e-29
arid5	AT5G49280	19.1044	-1.89077	0.553213	-3.4178	0.000631301	0.00325647
arid5	AT5G49330	87.2474	-4.58341	0.440712	-10.4	2.47852e-25	3.19384e-23
arid5	AT5G49360	5439.91	-1.91807	0.107226	-17.8881	1.46054e-71	2.97366e-68
arid5	AT5G49450	26.4412	-2.21742	0.504587	-4.39452	1.11019e-05	9.28271e-05
arid5	AT5G49665	151.812	1.69191	0.240892	7.0235	2.16379e-12	6.64476e-11
arid5	AT5G49700	24.9309	-2.56573	0.560075	-4.58103	4.62681e-06	4.24142e-05
arid5	AT5G49900	167.963	1.79798	0.189178	9.50417	2.01657e-21	1.82477e-19
arid5	AT5G49990	164.57	-1.04738	0.202789	-5.16489	2.40578e-07	2.92603e-06
arid5	AT5G50000	656.199	-1.09037	0.115925	-9.40588	5.15959e-21	4.48928e-19
arid5	AT5G50010	20.6383	-1.88311	0.618364	-3.04531	0.00232438	0.00987776
arid5	AT5G50110	83.5543	-1.25165	0.262479	-4.76857	1.85536e-06	1.87006e-05
arid5	AT5G50130	62.1667	1.46103	0.332041	4.40015	1.08178e-05	9.07503e-05
arid5	AT5G50160	283.383	2.40697	0.219312	10.9751	5.03609e-28	7.88729e-26
arid5	AT5G50335	17.0906	-2.9195	0.749909	-3.89314	9.89558e-05	0.000646164
arid5	AT5G50440	14.7499	-3.49614	0.763713	-4.57782	4.69847e-06	4.29165e-05
arid5	AT5G50570	98.1511	-2.17566	0.313374	-6.9427	3.84668e-12	1.12204e-10
arid5	AT5G50670	98.3664	-2.18928	0.313805	-6.97655	3.0251e-12	9.01773e-11
arid5	AT5G50740	204.346	-1.02429	0.254193	-4.02959	5.58754e-05	0.000393777
arid5	AT5G50800	59.8398	-1.95189	0.357411	-5.46119	4.72948e-08	6.64543e-07
arid5	AT5G50915	527.297	1.85175	0.402012	4.6062	4.10101e-06	3.81785e-05
arid5	AT5G50950	1887.78	2.5129	0.205571	12.224	2.31451e-34	6.04147e-32
arid5	AT5G51174	35.6395	1.33985	0.431778	3.10311	0.001915	0.00839021
arid5	AT5G51270	10.5829	3.91776	0.902067	4.34309	1.40492e-05	0.000114876
arid5	AT5G51350	48.158	-2.12542	0.376806	-5.64061	1.6945e-08	2.62159e-07
arid5	AT5G51440	58.779	1.59505	0.446387	3.57324	0.000352589	0.0019776
arid5	AT5G51530	20.5193	3.94142	0.981427	4.01601	5.91929e-05	0.000413437
arid5	AT5G51550	578.381	-1.11454	0.178846	-6.23186	4.60919e-10	9.67455e-09
arid5	AT5G51560	200.057	-1.1125	0.369982	-3.00691	0.00263916	0.0109811
arid5	AT5G51600	47.3723	-2.6879	0.503703	-5.33628	9.48742e-08	1.24035e-06
arid5	AT5G51640	76.008	-1.5713	0.298699	-5.26046	1.43696e-07	1.82057e-06
arid5	AT5G51660	560.037	1.11841	0.120997	9.24332	2.38964e-20	1.90051e-18
arid5	AT5G51670	70.368	-1.14462	0.330896	-3.45916	0.000541864	0.0028559
arid5	AT5G07745	160.128	-2.61829	0.697044	-3.75627	0.000172464	0.00105815
arid5	AT5G51850	32.3247	-2.34636	0.556392	-4.2171	2.47467e-05	0.000190922
arid5	AT5G52070	115.034	-1.34385	0.251837	-5.3362	9.49151e-08	1.24035e-06
arid5	AT5G52120	83.9121	1.11129	0.378242	2.93803	0.00330304	0.0133406
arid5	AT5G52250	134.898	-1.96293	0.267897	-7.3272	2.35016e-13	8.20743e-12
arid5	AT5G52320	704.021	1.07936	0.207403	5.20418	1.94853e-07	2.41076e-06
arid5	AT5G52390	6.86402	3.13496	1.11975	2.79969	0.00511517	0.019233
arid5	AT5G52450	324.668	1.56511	0.24775	6.31729	2.66194e-10	5.7473e-09
arid5	AT5G52640	803.112	1.08661	0.227757	4.7709	1.83406e-06	1.85502e-05
arid5	AT5G52860	3.89797	-4.86776	1.87417	-2.59729	0.00939636	0.0317292
arid5	AT5G52882	575.64	-1.68643	0.227139	-7.42465	1.13075e-13	4.18584e-12
arid5	AT5G52890	84.8202	1.20732	0.266192	4.53551	5.74635e-06	5.16993e-05
arid5	AT5G52930	38.9752	2.09766	0.44532	4.71046	2.47159e-06	2.40888e-05
arid5	AT5G53210	22.0916	-2.47002	0.734544	-3.36266	0.000771967	0.00386553
arid5	AT5G53250	8.90998	-6.29112	1.60536	-3.91883	8.89816e-05	0.000590503
arid5	AT5G53450	1774.38	1.59188	0.33621	4.73479	2.19285e-06	2.16941e-05
arid5	AT5G53486	97.263	-1.29898	0.299813	-4.33263	1.47337e-05	0.000120183
arid5	AT5G53550	215.161	-1.64762	0.242648	-6.79016	1.1201e-11	3.07705e-10
arid5	AT5G53592	21.015	1.62939	0.653776	2.49228	0.0126927	0.0406203
arid5	AT5G53660	7.05342	-6.99348	1.89712	-3.68636	0.000227484	0.00134835
arid5	AT5G53700	27.4766	7.3724	1.48534	4.96343	6.92583e-07	7.70967e-06
arid5	AT5G53810	27.692	1.31836	0.47185	2.79403	0.0052056	0.0194863
arid5	AT5G53970	2213.38	-1.88486	0.140319	-13.4327	3.89121e-41	1.61684e-38
arid5	AT5G54100	167.342	1.04076	0.195374	5.32699	9.98528e-08	1.30071e-06
arid5	AT5G54130	2854.9	-1.68807	0.134189	-12.5798	2.72629e-36	7.92961e-34
arid5	AT5G54160	2493.49	1.49291	0.14521	10.281	8.58262e-25	1.04636e-22
arid5	AT5G54300	373.799	-1.13555	0.170325	-6.66698	2.61128e-11	6.69592e-10
arid5	AT5G54510	161.62	-2.93478	0.39902	-7.35497	1.90975e-13	6.71546e-12
arid5	AT5G54670	74.9751	-1.52883	0.32135	-4.75752	1.9599e-06	1.96279e-05
arid5	AT5G54730	261.2	-1.26134	0.199572	-6.3202	2.61229e-10	5.66414e-09
arid5	AT5G54780	86.6157	-1.24863	0.27452	-4.54842	5.40499e-06	4.88657e-05
arid5	AT5G54850	22.8972	-1.76265	0.537526	-3.27919	0.00104105	0.00497554
arid5	AT5G54910	266.89	1.05378	0.18705	5.6337	1.76389e-08	2.72686e-07
arid5	AT5G55000	111.358	-2.56763	0.296041	-8.67324	4.2001e-18	2.67231e-16
arid5	AT5G55050	327.481	1.36508	0.19745	6.91356	4.72644e-12	1.36691e-10
arid5	AT5G55180	153.03	-1.51366	0.319411	-4.73891	2.14871e-06	2.12988e-05
arid5	AT5G55200	124.483	1.50233	0.212811	7.05943	1.67187e-12	5.22076e-11
arid5	AT5G55250	113.65	2.21473	0.335946	6.59253	4.32407e-11	1.07364e-09
arid5	AT5G55380	101.276	-1.30755	0.263267	-4.96665	6.81187e-07	7.59112e-06
arid5	AT5G55520	38.8567	-2.90813	0.550147	-5.28609	1.24957e-07	1.60614e-06
arid5	AT5G55570	81.9414	1.06793	0.317684	3.3616	0.00077492	0.00387936
arid5	AT5G55720	18.9791	-3.37918	1.10252	-3.06496	0.00217701	0.00934707
arid5	AT5G55820	59.1279	-1.73704	0.466208	-3.72589	0.000194624	0.00117653
arid5	AT5G55860	186.115	-1.03095	0.218713	-4.71373	2.43223e-06	2.37549e-05
arid5	AT5G55920	493.853	1.05725	0.142392	7.42493	1.12836e-13	4.18458e-12
arid5	AT5G55950	36.6971	-1.25785	0.404784	-3.10747	0.00188697	0.00827812
arid5	AT5G55970	139.434	-1.00167	0.292063	-3.42965	0.000604357	0.00313656
arid5	AT5G56010	10932.4	1.26285	0.166035	7.60593	2.82858e-14	1.16343e-12
arid5	AT5G56040	688.126	-1.25409	0.173047	-7.24709	4.25818e-13	1.44014e-11
arid5	AT5G56120	30.8983	-2.99706	0.57957	-5.17118	2.32621e-07	2.83772e-06
arid5	AT5G56220	58.6172	-1.81968	0.39447	-4.61297	3.96963e-06	3.71593e-05
arid5	AT5G56260	270.94	-1.11157	0.181348	-6.12947	8.81719e-10	1.74628e-08
arid5	AT5G56270	100.123	-1.01106	0.266038	-3.80042	0.000144453	0.000908014
arid5	AT5G56340	187.582	-1.46295	0.211979	-6.90141	5.14876e-12	1.48063e-10
arid5	AT5G56370	10.1085	-2.63335	0.989547	-2.66116	0.00778708	0.0271202
arid5	AT5G56490	18.8637	-5.0053	1.19112	-4.20216	2.64375e-05	0.000201977
arid5	AT5G56530	124.399	-2.29847	0.274778	-8.3648	6.02174e-17	3.34067e-15
arid5	AT5G56550	102.971	-1.94156	0.297009	-6.53705	6.2744e-11	1.51718e-09
arid5	AT5G56580	20.9824	-1.54113	0.585802	-2.63081	0.00851813	0.0292575
arid5	AT5G56840	8.85009	-3.80058	0.933272	-4.07232	4.65467e-05	0.000334047
arid5	AT5G56860	1500.92	-1.6127	0.164834	-9.7838	1.32147e-22	1.31245e-20
arid5	AT5G56870	297.401	-2.85202	0.254979	-11.1853	4.81304e-29	8.30453e-27
arid5	AT5G57100	148.422	-1.31605	0.208404	-6.31488	2.7038e-10	5.8315e-09
arid5	AT5G57190	47.2788	1.0977	0.357228	3.07283	0.00212041	0.00914263
arid5	AT5G57210	237.99	-1.60036	0.176066	-9.08955	9.94486e-20	7.49916e-18
arid5	AT5G57220	17.4437	-3.27816	0.754838	-4.34287	1.40634e-05	0.000114946
arid5	AT5G57410	34.2858	-2.02947	0.492979	-4.11676	3.84244e-05	0.000283142
arid5	AT5G57550	36.0749	-2.15287	0.464123	-4.63857	3.50826e-06	3.31761e-05
arid5	AT5G57560	1844.66	-3.9539	0.543967	-7.26863	3.63145e-13	1.23433e-11
arid5	AT5G57590	58.1593	1.11686	0.319576	3.49482	0.000474383	0.00255312
arid5	AT5G57685	21.6145	-2.47415	0.6232	-3.97007	7.18504e-05	0.000489583
arid5	AT5G57780	106.942	-1.52173	0.319021	-4.77	1.84224e-06	1.85946e-05
arid5	AT5G57910	73.4115	-1.58824	0.317215	-5.00683	5.53328e-07	6.27949e-06
arid5	AT5G58070	1355.49	1.32679	0.136546	9.71682	2.55648e-22	2.49043e-20
arid5	AT5G58210	80.2825	1.43634	0.274261	5.23715	1.63077e-07	2.03946e-06
arid5	AT5G58390	43.5579	-3.75904	0.762268	-4.93139	8.16466e-07	8.95649e-06
arid5	AT5G58570	41.187	1.81861	0.414038	4.39238	1.12119e-05	9.36316e-05
arid5	AT5G58620	184.231	-1.1182	0.29051	-3.8491	0.000118552	0.00075903
arid5	AT5G58730	95.199	-1.05243	0.269914	-3.89915	9.65306e-05	0.00063256
arid5	AT5G59000	107.536	1.51151	0.246169	6.14013	8.2456e-10	1.6475e-08
arid5	AT5G59020	78.6518	1.21842	0.307777	3.95876	7.53409e-05	0.000510112
arid5	AT5G59130	902.296	2.14457	0.236473	9.06897	1.20148e-19	8.99345e-18
arid5	AT5G59305	2.47365	-6.02774	2.1576	-2.79372	0.00521057	0.0195013
arid5	AT5G59320	66.2295	5.21746	0.891645	5.8515	4.87172e-09	8.37738e-08
arid5	AT5G59430	561.542	1.13901	0.158835	7.17103	7.4433e-13	2.46016e-11
arid5	AT5G59660	24.8493	-1.97928	0.533761	-3.70817	0.000208759	0.00125157
arid5	AT5G59680	19.0438	-2.71182	0.717119	-3.78155	0.000155855	0.000970992
arid5	AT5G59700	105.129	-1.41477	0.289529	-4.88645	1.02668e-06	1.10191e-05
arid5	AT5G59800	73.8435	-1.13852	0.262914	-4.33039	1.48846e-05	0.00012122
arid5	AT5G59980	63.2098	1.00134	0.343598	2.91428	0.00356515	0.0142382
arid5	AT5G59990	24.7434	-3.16482	0.742761	-4.26088	2.03619e-05	0.000160189
arid5	AT5G60130	13.335	2.11933	0.718505	2.94964	0.0031814	0.0129161
arid5	AT5G60150	18.7679	-1.88109	0.650769	-2.89056	0.00384551	0.0151499
arid5	AT5G60270	182.394	-1.2444	0.195272	-6.37265	1.85794e-10	4.1117e-09
arid5	AT5G60490	17.8367	-1.66699	0.680634	-2.44917	0.0143188	0.0448767
arid5	AT5G60610	33.6824	2.83182	0.599709	4.72199	2.33548e-06	2.29412e-05
arid5	AT5G60780	3.54223	-3.85445	1.45563	-2.64797	0.00809776	0.0280201
arid5	AT5G60800	54.9887	-1.20697	0.347308	-3.47521	0.000510458	0.00271639
arid5	AT5G60880	12.5497	-2.38291	0.897776	-2.65423	0.00794893	0.0275848
arid5	AT5G60910	87.8244	2.69366	0.420467	6.40637	1.4903e-10	3.35647e-09
arid5	AT5G60930	89.3372	-1.90623	0.363141	-5.2493	1.5268e-07	1.92243e-06
arid5	AT5G61010	600.359	1.00006	0.180932	5.52727	3.25247e-08	4.7199e-07
arid5	AT5G61160	13.7085	-2.96646	0.854153	-3.47298	0.000514707	0.00273757
arid5	AT5G61250	33.7775	-1.44642	0.508022	-2.84715	0.00441119	0.0169969
arid5	AT5G61270	938.644	1.20776	0.105483	11.4498	2.3565e-30	4.65809e-28
arid5	AT5G61350	147.333	1.59785	0.292106	5.47009	4.49797e-08	6.34809e-07
arid5	AT5G61370	9.29118	-2.43609	0.910088	-2.67677	0.00743363	0.0261126
arid5	AT5G61440	13.4236	-1.94946	0.711216	-2.74102	0.00612488	0.0222524
arid5	AT5G61460	156.251	1.0556	0.20851	5.06261	4.13562e-07	4.82806e-06
arid5	AT5G61520	75.6983	-1.16478	0.391141	-2.97789	0.0029024	0.0119404
arid5	AT5G61740	44.8179	-1.11768	0.419818	-2.6623	0.00776087	0.0270635
arid5	AT5G61760	102.584	-1.57229	0.257162	-6.11401	9.716e-10	1.90576e-08
arid5	AT5G61930	85.8761	1.46574	0.256938	5.70465	1.16579e-08	1.87189e-07
arid5	AT5G61950	56.2728	1.15732	0.319087	3.62696	0.000286777	0.00165069
arid5	AT5G61980	39.1922	-1.7473	0.407692	-4.28584	1.82051e-05	0.000144788
arid5	AT5G62170	67.8586	-1.31038	0.348949	-3.75521	0.000173196	0.00106213
arid5	AT5G62210	34.7971	-2.052	0.622372	-3.29706	0.000977011	0.00471597
arid5	AT5G62370	50.8999	1.30567	0.361254	3.61427	0.000301192	0.00172233
arid5	AT5G09065	155.821	-2.09133	0.317543	-6.58598	4.51908e-11	1.11661e-09
arid5	AT5G62470	588.485	-1.1813	0.176369	-6.69789	2.11447e-11	5.55492e-10
arid5	AT5G62500	51.0693	-1.10766	0.364204	-3.04133	0.00235536	0.00997404
arid5	AT5G62530	774.081	1.49229	0.118406	12.6032	2.0287e-36	6.07417e-34
arid5	AT5G62550	61.2271	-2.05716	0.430516	-4.77835	1.76738e-06	1.79711e-05
arid5	AT5G62560	99.1185	-1.06237	0.254852	-4.1686	3.06476e-05	0.00023014
arid5	AT5G62710	187.531	1.82568	0.212433	8.59417	8.38659e-18	5.15864e-16
arid5	AT5G62730	132.434	-1.30408	0.37623	-3.46617	0.000527923	0.00279389
arid5	AT5G62960	54.6926	-1.1596	0.315728	-3.67278	0.000239928	0.00141183
arid5	AT5G09115	82.18	3.16709	0.439502	7.20609	5.75832e-13	1.92511e-11
arid5	AT5G63090	24.0306	-8.12309	1.64332	-4.94311	7.68865e-07	8.47542e-06
arid5	AT5G63140	46.2579	-1.80779	0.437882	-4.12849	3.65147e-05	0.000269851
arid5	AT5G63160	2868.53	-2.1691	0.175718	-12.3442	5.2331e-35	1.42061e-32
arid5	AT5G63190	228.677	-1.70252	0.176645	-9.63807	5.52153e-22	5.30275e-20
arid5	AT5G63450	13.4423	4.26011	0.889806	4.78768	1.68716e-06	1.7253e-05
arid5	AT5G63500	56.3793	-1.11928	0.395922	-2.82701	0.00469847	0.0179069
arid5	AT5G63560	4.30686	-5.30486	1.92756	-2.75211	0.00592123	0.0216283
arid5	AT5G63580	44.9324	-2.31777	0.552618	-4.19417	2.73878e-05	0.000208533
arid5	AT5G63590	4.95351	-5.79464	1.79384	-3.23029	0.00123664	0.00578142
arid5	AT5G63600	4.9111	-6.61497	2.0045	-3.30006	0.00096665	0.00467704
arid5	AT5G63650	17.8797	-3.35553	0.778594	-4.30974	1.63449e-05	0.000131847
arid5	AT5G63780	546.95	1.05021	0.184716	5.68554	1.30401e-08	2.07907e-07
arid5	AT5G63810	125.771	-1.47027	0.228828	-6.42524	1.31663e-10	2.98183e-09
arid5	AT5G63970	49.1933	1.08236	0.345093	3.13641	0.00171028	0.00762956
arid5	AT5G63990	44.4575	1.61325	0.361532	4.46227	8.10968e-06	7.03507e-05
arid5	AT5G64080	23.2912	-2.12816	0.537069	-3.96254	7.41568e-05	0.000503277
arid5	AT5G64110	14.5345	-8.42136	1.71374	-4.91403	8.92217e-07	9.69863e-06
arid5	AT5G64310	166.587	-1.92497	0.386953	-4.97469	6.53513e-07	7.31877e-06
arid5	AT5G64400	1267.61	1.05806	0.135887	7.78634	6.89757e-15	3.10696e-13
arid5	AT5G64410	242.555	-1.62658	0.173896	-9.35377	8.45787e-21	7.23539e-19
arid5	AT5G64570	329.068	-2.04765	0.308975	-6.62725	3.41989e-11	8.61744e-10
arid5	AT5G64620	56.9902	-2.43909	0.361042	-6.75569	1.42155e-11	3.82841e-10
arid5	AT5G64680	99.6927	1.25473	0.299205	4.19356	2.7461e-05	0.000208934
arid5	AT5G64710	23.3081	1.7447	0.553838	3.1502	0.00163158	0.00733796
arid5	AT5G64850	760.146	-1.64547	0.163852	-10.0424	9.92489e-24	1.0864e-21
arid5	AT5G65000	88.2217	-1.36488	0.258217	-5.28579	1.25162e-07	1.60775e-06
arid5	AT5G65010	4158.37	-1.08673	0.141494	-7.6804	1.5859e-14	6.76917e-13
arid5	AT5G65060	71.2143	-2.83086	0.319063	-8.87242	7.15712e-19	4.9671e-17
arid5	AT5G65070	10.7854	-1.91798	0.758027	-2.53023	0.0113987	0.0371921
arid5	AT5G65110	302.025	-1.04507	0.157275	-6.64485	3.0352e-11	7.70532e-10
arid5	AT5G65280	65.5535	1.22876	0.384933	3.19213	0.00141228	0.00649369
arid5	AT5G65310	264.453	-2.17393	0.194707	-11.1651	6.03899e-29	1.02462e-26
arid5	AT5G65390	13.2638	-4.394	0.907695	-4.84084	1.29294e-06	1.35902e-05
arid5	AT5G65510	11.8626	-4.08431	1.26446	-3.23009	0.00123752	0.0057842
arid5	AT5G65575	20.2323	-1.62017	0.54742	-2.95965	0.00307992	0.0125615
arid5	AT5G65640	89.584	-2.33293	0.327454	-7.12445	1.04498e-12	3.36642e-11
arid5	AT5G65890	275.411	-1.35661	0.16673	-8.13654	4.06743e-16	2.07032e-14
arid5	AT5G65925	30.7913	-1.17677	0.442655	-2.65843	0.00785067	0.0272974
arid5	AT5G65970	18.6203	-3.36782	0.648687	-5.19175	2.08326e-07	2.56595e-06
arid5	AT5G66052	109.675	-1.44684	0.262383	-5.51423	3.50303e-08	5.0404e-07
arid5	AT5G66080	70.1292	-1.55256	0.372091	-4.17252	3.01247e-05	0.000226743
arid5	AT5G66130	74.1798	1.6539	0.317491	5.20928	1.8957e-07	2.34915e-06
arid5	AT5G66230	42.7575	-3.47382	0.579098	-5.99867	1.98939e-09	3.6889e-08
arid5	AT5G66270	62.5628	-1.24992	0.316098	-3.9542	7.679e-05	0.000518727
arid5	AT5G66300	9.67864	-2.70982	0.868752	-3.11921	0.00181334	0.00801381
arid5	AT5G66310	233.459	-1.03455	0.216296	-4.78303	1.72675e-06	1.76401e-05
arid5	AT5G66390	2.63638	-4.7198	1.89346	-2.49268	0.0126783	0.0405866
arid5	AT5G66600	118.262	-1.38797	0.251381	-5.52139	3.36327e-08	4.85991e-07
arid5	AT5G66610	37.1209	-1.27225	0.391617	-3.24871	0.00115931	0.00545621
arid5	AT5G66620	194.075	-1.22094	0.258712	-4.71931	2.36647e-06	2.31864e-05
arid5	AT5G66640	14.6296	-2.53621	0.893235	-2.83935	0.00452051	0.0173427
arid5	AT5G66650	60.6319	1.61607	0.528559	3.05751	0.00223185	0.00954633
arid5	AT5G66800	23.6332	-6.57129	1.47507	-4.45489	8.39358e-06	7.24738e-05
arid5	AT5G66920	161.346	-1.53458	0.270217	-5.67905	1.35441e-08	2.14932e-07
arid5	AT5G66940	2.14512	-5.17643	2.05556	-2.51825	0.0117939	0.0383047
arid5	AT5G66960	20.2937	1.51604	0.553676	2.73815	0.00617868	0.0224199
arid5	AT5G67180	137.729	1.82298	0.228561	7.97591	1.51264e-15	7.38547e-14
arid5	AT5G67200	216.215	-1.5839	0.264277	-5.99332	2.056e-09	3.79856e-08
arid5	AT5G67270	26.1397	-1.98714	0.565943	-3.51121	0.000446079	0.00241933
arid5	AT5G67390	258.768	1.62832	0.198165	8.217	2.08652e-16	1.09771e-14
arid5	AT5G67480	145.28	2.25278	0.24985	9.01649	1.94203e-19	1.41214e-17
arid5	AT5G67520	31.9785	-1.31541	0.486515	-2.70373	0.00685657	0.0244355
arid5	AT5G09935	680.081	-1.59962	0.201516	-7.93789	2.05643e-15	9.87473e-14
rlt1rlt2	AT1G01070	71.8507	-1.27051	0.512213	-2.48043	0.0131222	0.0411219
rlt1rlt2	AT1G01110	28.5587	-2.53767	0.578171	-4.38912	1.13809e-05	0.000101629
rlt1rlt2	AT1G01180	124.334	1.29683	0.293562	4.41757	9.98167e-06	9.03632e-05
rlt1rlt2	AT1G01200	14.6292	-3.0438	0.93151	-3.2676	0.00108464	0.00517656
rlt1rlt2	AT1G01500	218.053	1.20873	0.187638	6.44183	1.18038e-10	3.04209e-09
rlt1rlt2	AT1G01520	1106.96	-1.59582	0.135307	-11.794	4.1894e-32	1.37902e-29
rlt1rlt2	AT1G01600	110.357	-7.42599	1.39296	-5.33108	9.76315e-08	1.42698e-06
rlt1rlt2	AT1G01620	5742.04	-1.15796	0.14355	-8.06661	7.22798e-16	4.37981e-14
rlt1rlt2	AT1G01670	24.4307	-2.97263	0.774093	-3.84015	0.00012296	0.00081418
rlt1rlt2	AT1G01740	129.176	1.1125	0.232222	4.79068	1.66213e-06	1.82977e-05
rlt1rlt2	AT1G01760	73.7063	1.22035	0.330796	3.68914	0.000225011	0.00136957
rlt1rlt2	AT1G01830	480.219	-1.06613	0.167442	-6.36713	1.92593e-10	4.7645e-09
rlt1rlt2	AT1G01900	48.6966	-1.84236	0.504894	-3.649	0.000263267	0.00156979
rlt1rlt2	AT1G02335	84.2411	-2.98669	0.417921	-7.14654	8.8993e-13	3.29436e-11
rlt1rlt2	AT1G02340	171.862	-2.49343	0.359963	-6.92692	4.30088e-12	1.40555e-10
rlt1rlt2	AT1G02350	32.6613	-1.58396	0.55956	-2.83072	0.00464435	0.0176186
rlt1rlt2	AT1G02400	28.4252	-2.69857	0.790906	-3.412	0.000644889	0.00334265
rlt1rlt2	AT1G02470	31.5671	-1.95863	0.573868	-3.41303	0.000642447	0.00333178
rlt1rlt2	AT1G02610	80.9587	-1.54841	0.457854	-3.38189	0.00071989	0.00366974
rlt1rlt2	AT1G02640	296.573	-3.07118	0.271337	-11.3187	1.06023e-29	2.51004e-27
rlt1rlt2	AT1G02660	70.0551	-2.04782	0.5358	-3.82198	0.000132382	0.000865266
rlt1rlt2	AT1G02690	67.3529	-1.26459	0.394198	-3.20801	0.00133656	0.00616503
rlt1rlt2	AT1G02730	239.634	-2.21479	0.355195	-6.23542	4.50568e-10	1.05202e-08
rlt1rlt2	AT1G02810	4.94764	-5.32536	1.90096	-2.80141	0.00508798	0.0190006
rlt1rlt2	AT1G02816	273.107	-1.13651	0.187645	-6.05667	1.38971e-09	2.98779e-08
rlt1rlt2	AT1G02820	2291.59	1.56594	0.195828	7.99654	1.27968e-15	7.31862e-14
rlt1rlt2	AT1G02850	569.951	1.3446	0.53094	2.5325	0.0113254	0.0364561
rlt1rlt2	AT1G02920	171.289	-2.65247	0.974148	-2.72286	0.0064719	0.0231463
rlt1rlt2	AT1G03010	14.5466	-2.651	0.779908	-3.39912	0.000676022	0.00347396
rlt1rlt2	AT1G03070	28.9921	2.84315	0.633907	4.48513	7.28702e-06	6.79321e-05
rlt1rlt2	AT1G03165	21.1125	-1.70297	0.677717	-2.5128	0.0119778	0.0381222
rlt1rlt2	AT1G03445	86.1012	3.19107	0.824161	3.8719	0.000107991	0.000730221
rlt1rlt2	AT1G03457	68.6419	-2.01258	0.445913	-4.5134	6.37961e-06	6.03012e-05
rlt1rlt2	AT1G03502	4.67627	-4.91628	1.71035	-2.87442	0.00404773	0.0157244
rlt1rlt2	AT1G03590	220.362	-1.38906	0.212885	-6.52492	6.80366e-11	1.83231e-09
rlt1rlt2	AT1G03730	61.5127	1.02337	0.350839	2.91692	0.00353502	0.0139889
rlt1rlt2	AT1G03746	6.26823	-4.20919	1.72131	-2.44535	0.0144713	0.0446079
rlt1rlt2	AT1G03780	64.6398	-2.83213	0.43936	-6.44604	1.1481e-10	2.9664e-09
rlt1rlt2	AT1G03870	1888.54	-1.73568	0.134352	-12.9189	3.51931e-38	2.04723e-35
rlt1rlt2	AT1G03920	11.9197	-2.57411	0.929759	-2.76857	0.00563023	0.0206707
rlt1rlt2	AT1G03935	24.8791	-2.15299	0.705059	-3.05362	0.00226096	0.00962635
rlt1rlt2	AT1G04090	15.6761	2.24596	0.658472	3.41086	0.000647574	0.00335316
rlt1rlt2	AT1G04110	60.7598	-4.17712	1.03272	-4.04478	5.23729e-05	0.000388739
rlt1rlt2	AT1G04290	36.6298	1.091	0.413666	2.6374	0.0083545	0.0284112
rlt1rlt2	AT1G04310	53.7937	-2.23943	0.453047	-4.94305	7.69094e-07	9.15716e-06
rlt1rlt2	AT1G04400	513.183	-1.07443	0.149242	-7.19926	6.05416e-13	2.29113e-11
rlt1rlt2	AT1G04263	68.1037	2.6581	0.597813	4.44638	8.73292e-06	7.9947e-05
rlt1rlt2	AT1G04650	78.9126	1.31878	0.280899	4.69484	2.6681e-06	2.79437e-05
rlt1rlt2	AT1G04770	354.807	-1.46945	0.271169	-5.41894	5.99527e-08	9.14335e-07
rlt1rlt2	AT1G04800	14.205	-4.85893	1.55651	-3.12169	0.00179814	0.00793646
rlt1rlt2	AT1G05310	27.7899	-2.20925	0.591074	-3.73769	0.000185722	0.00116134
rlt1rlt2	AT1G05440	7.35574	-3.96776	1.58747	-2.49943	0.0124393	0.039347
rlt1rlt2	AT1G05540	120.894	1.24666	0.225982	5.51663	3.45569e-08	5.58396e-07
rlt1rlt2	AT1G05620	120.651	1.31806	0.277091	4.75677	1.96716e-06	2.12314e-05
rlt1rlt2	AT1G05675	7.39921	-5.54129	1.7248	-3.21271	0.00131487	0.00608426
rlt1rlt2	AT1G05785	50.8249	-1.42056	0.401797	-3.53551	0.000406982	0.00226955
rlt1rlt2	AT1G05820	39.2993	1.61918	0.378695	4.2757	1.9054e-05	0.000160041
rlt1rlt2	AT1G06080	159.618	-4.96011	0.958694	-5.17382	2.29356e-07	3.05808e-06
rlt1rlt2	AT1G06100	29.1372	-2.44766	0.762178	-3.21141	0.00132087	0.00610779
rlt1rlt2	AT1G06180	440.855	-2.20306	0.269106	-8.18657	2.68778e-16	1.72628e-14
rlt1rlt2	AT1G06350	23.3542	-6.47688	1.63475	-3.96199	7.43273e-05	0.000525818
rlt1rlt2	AT1G06360	356.846	-6.63488	1.23187	-5.38601	7.20376e-08	1.08242e-06
rlt1rlt2	AT1G06490	67.4414	-1.65415	0.392079	-4.21893	2.45462e-05	0.000199585
rlt1rlt2	AT1G06515	49.4018	-1.24712	0.389564	-3.20133	0.00136796	0.00628708
rlt1rlt2	AT1G06620	31.5806	-2.82622	0.851667	-3.31845	0.000905179	0.0044419
rlt1rlt2	AT1G06710	50.8074	1.19016	0.348857	3.41159	0.00064585	0.00334508
rlt1rlt2	AT1G06720	413.885	1.01256	0.181416	5.58144	2.38539e-08	3.97909e-07
rlt1rlt2	AT1G06740	48.204	-1.72396	0.399335	-4.31708	1.58107e-05	0.000136581
rlt1rlt2	AT1G06830	136.181	-1.13887	0.280012	-4.06721	4.75796e-05	0.00035654
rlt1rlt2	AT1G07000	132.94	-1.12341	0.305609	-3.67596	0.000236954	0.00143183
rlt1rlt2	AT1G07050	17.311	2.12311	0.585251	3.62769	0.000285967	0.00167645
rlt1rlt2	AT1G07200	429.883	-1.1634	0.147961	-7.86293	3.7524e-15	2.00522e-13
rlt1rlt2	AT1G07330	26.3455	3.15626	0.552783	5.70976	1.13136e-08	1.99779e-07
rlt1rlt2	AT1G07380	111.718	-1.15354	0.282451	-4.08403	4.42615e-05	0.000335005
rlt1rlt2	AT1G07400	45.6407	-1.27723	0.512608	-2.49163	0.012716	0.0400646
rlt1rlt2	AT1G07440	754.942	1.43276	0.197735	7.24588	4.29649e-13	1.6599e-11
rlt1rlt2	AT1G07450	104.512	2.18913	0.292869	7.47479	7.7326e-14	3.31444e-12
rlt1rlt2	AT1G07570	263.737	-1.3519	0.189747	-7.12473	1.04284e-12	3.77127e-11
rlt1rlt2	AT1G07610	160.373	1.4463	0.381627	3.78982	0.000150757	0.000968574
rlt1rlt2	AT1G07615	42.8979	1.06836	0.402962	2.65128	0.00801882	0.0274392
rlt1rlt2	AT1G07620	93.1073	-3.12011	0.48566	-6.42448	1.32325e-10	3.3761e-09
rlt1rlt2	AT1G07630	281.966	-1.76693	0.213663	-8.26972	1.34275e-16	9.20486e-15
rlt1rlt2	AT1G07650	788.034	-1.06597	0.116188	-9.17454	4.53495e-20	4.93752e-18
rlt1rlt2	AT1G07890	5073.14	1.01396	0.127065	7.97983	1.46537e-15	8.31057e-14
rlt1rlt2	AT1G07900	11.1143	-2.96738	1.21949	-2.4333	0.0149618	0.0458424
rlt1rlt2	AT1G08040	172.643	-1.20889	0.22386	-5.40022	6.65598e-08	1.0068e-06
rlt1rlt2	AT1G08160	42.6624	-1.61015	0.531941	-3.02694	0.00247045	0.010394
rlt1rlt2	AT1G08180	37.4176	-1.30677	0.445471	-2.93346	0.00335209	0.0133926
rlt1rlt2	AT1G08290	13.5521	-2.43686	0.923845	-2.63774	0.00834605	0.0283919
rlt1rlt2	AT1G08560	63.0438	-2.42649	0.431623	-5.62178	1.89005e-08	3.20945e-07
rlt1rlt2	AT1G08610	109.439	1.21486	0.265724	4.57186	4.83408e-06	4.72501e-05
rlt1rlt2	AT1G08630	6.81981	-4.44566	1.75453	-2.53381	0.011283	0.0363713
rlt1rlt2	AT1G08730	35.5874	1.878	0.457199	4.10761	3.99771e-05	0.00030622
rlt1rlt2	AT1G08800	488.164	-1.1637	0.191674	-6.07125	1.26918e-09	2.74606e-08
rlt1rlt2	AT1G08845	66.592	1.23497	0.302853	4.07778	4.54672e-05	0.000342856
rlt1rlt2	AT1G08920	87.9976	-2.6525	0.403064	-6.58083	4.6784e-11	1.30304e-09
rlt1rlt2	AT1G08930	669.298	-2.04796	0.197045	-10.3934	2.65829e-25	4.78963e-23
rlt1rlt2	AT1G09000	56.914	1.98665	0.371234	5.35147	8.72428e-08	1.28902e-06
rlt1rlt2	AT1G09170	24.9832	-1.89502	0.739185	-2.56366	0.0103576	0.0338709
rlt1rlt2	AT1G09180	96.1236	1.08794	0.319331	3.40695	0.000656939	0.00339082
rlt1rlt2	AT1G09250	383.664	-2.37592	0.217952	-10.9011	1.13838e-27	2.38943e-25
rlt1rlt2	AT1G09300	82.5945	1.07931	0.288618	3.73957	0.000184333	0.00115442
rlt1rlt2	AT1G09350	93.1902	-1.91238	0.354008	-5.40208	6.58742e-08	9.98659e-07
rlt1rlt2	AT1G09440	149.309	1.19937	0.233469	5.13718	2.78889e-07	3.65157e-06
rlt1rlt2	AT1G09450	16.8145	-4.39227	1.13328	-3.87571	0.000106312	0.000720226
rlt1rlt2	AT1G09470	21.9999	-3.63954	0.945687	-3.84857	0.000118808	0.000790503
rlt1rlt2	AT1G09490	425.816	1.21653	0.156749	7.76098	8.42732e-15	4.27881e-13
rlt1rlt2	AT1G09530	112.189	-1.02675	0.288018	-3.56487	0.000364033	0.00206454
rlt1rlt2	AT1G09570	1632.31	-2.24846	0.115993	-19.3844	1.04487e-83	7.09119e-80
rlt1rlt2	AT1G09680	23.4885	1.43827	0.567707	2.53347	0.0112939	0.0363934
rlt1rlt2	AT1G09710	119.776	1.17796	0.23086	5.10248	3.35237e-07	4.3117e-06
rlt1rlt2	AT1G09750	247.464	-1.69752	0.238163	-7.12757	1.02156e-12	3.72073e-11
rlt1rlt2	AT1G09812	20.2476	-3.35718	0.958722	-3.50172	0.000462264	0.00252595
rlt1rlt2	AT1G09890	23.9786	-2.21117	0.710387	-3.11263	0.00185427	0.00814694
rlt1rlt2	AT1G09960	14.9106	-2.61134	1.05073	-2.48525	0.0129459	0.0406443
rlt1rlt2	AT1G10070	40.501	-2.49593	0.720257	-3.46534	0.00052957	0.00283142
rlt1rlt2	AT1G10120	169.499	-1.17108	0.216992	-5.39689	6.78044e-08	1.02437e-06
rlt1rlt2	AT1G10340	28.0736	-2.65962	0.707617	-3.75857	0.000170889	0.00107952
rlt1rlt2	AT1G10370	3663.58	1.78678	0.13399	13.3352	1.44399e-40	1.01378e-37
rlt1rlt2	AT1G10410	412.301	-1.09133	0.18487	-5.90325	3.5642e-09	7.00454e-08
rlt1rlt2	AT1G10500	590.263	1.30795	0.177255	7.37894	1.5956e-13	6.5762e-12
rlt1rlt2	AT1G10550	13.1269	-3.35533	1.24868	-2.68709	0.00720765	0.0252491
rlt1rlt2	AT1G10640	157.117	-2.38537	0.398526	-5.98549	2.15741e-09	4.48212e-08
rlt1rlt2	AT1G10750	16.1829	-2.59508	0.805769	-3.22063	0.00127909	0.00594706
rlt1rlt2	AT1G10900	1152.58	1.27854	0.169945	7.52328	5.34176e-14	2.35407e-12
rlt1rlt2	AT1G10920	172.319	-1.00243	0.224056	-4.47402	7.67638e-06	7.12357e-05
rlt1rlt2	AT1G10990	16.7569	-3.22645	1.04315	-3.09298	0.00198158	0.00861689
rlt1rlt2	AT1G11000	80.8492	-3.05499	0.478236	-6.38805	1.68014e-10	4.19727e-09
rlt1rlt2	AT1G11080	30.1542	-4.64778	1.31406	-3.53695	0.000404776	0.00225849
rlt1rlt2	AT1G11120	12.0529	-2.68513	0.921625	-2.91347	0.00357434	0.0141226
rlt1rlt2	AT1G11125	4.41647	-5.0523	1.80123	-2.80492	0.00503285	0.0188293
rlt1rlt2	AT1G11170	11.9023	-2.22438	0.859461	-2.58811	0.00965046	0.0319745
rlt1rlt2	AT1G11190	30.1237	-1.54209	0.61256	-2.51745	0.0118208	0.0376933
rlt1rlt2	AT1G11210	68.3033	-4.56956	0.852938	-5.35743	8.44132e-08	1.25266e-06
rlt1rlt2	AT1G11260	1490.74	-3.2553	0.179442	-18.1413	1.50521e-73	4.37802e-70
rlt1rlt2	AT1G11310	542.435	-1.04707	0.187993	-5.56972	2.55143e-08	4.21649e-07
rlt1rlt2	AT1G11320	49.2488	1.22454	0.358144	3.41912	0.000628232	0.00326796
rlt1rlt2	AT1G11420	24.0559	-3.29465	0.803808	-4.0988	4.1529e-05	0.000316559
rlt1rlt2	AT1G11450	12.5736	-5.18282	1.46968	-3.52649	0.0004211	0.00233485
rlt1rlt2	AT1G11545	294.497	-2.33277	0.314637	-7.41414	1.22416e-13	5.09692e-12
rlt1rlt2	AT1G11580	306.094	-1.03202	0.29354	-3.51578	0.000438468	0.00241995
rlt1rlt2	AT1G11600	54.3332	-8.49221	1.53985	-5.51496	3.48867e-08	5.62385e-07
rlt1rlt2	AT1G11730	11.5426	-2.26775	0.871068	-2.60341	0.00923009	0.0308427
rlt1rlt2	AT1G11785	3.33123	6.34249	1.80195	3.51979	0.000431888	0.00238752
rlt1rlt2	AT1G11950	45.2749	-2.36068	0.456269	-5.17388	2.2928e-07	3.05808e-06
rlt1rlt2	AT1G12080	133.089	-2.74271	0.371235	-7.38807	1.48978e-13	6.15316e-12
rlt1rlt2	AT1G12220	167.846	1.05008	0.206256	5.09118	3.55834e-07	4.54503e-06
rlt1rlt2	AT1G12420	117.367	-1.32731	0.269794	-4.9197	8.66775e-07	1.01764e-05
rlt1rlt2	AT1G12570	103.15	-4.82878	0.750252	-6.43621	1.22496e-10	3.13714e-09
rlt1rlt2	AT1G12780	346.762	-1.2161	0.17282	-7.03681	1.96695e-12	6.82233e-11
rlt1rlt2	AT1G12845	18.9763	-2.02828	0.731173	-2.77401	0.00553693	0.0203855
rlt1rlt2	AT1G13030	103.993	1.26104	0.269173	4.68486	2.80149e-06	2.91458e-05
rlt1rlt2	AT1G13370	24.9529	3.14242	0.793021	3.96259	7.41413e-05	0.000524684
rlt1rlt2	AT1G13400	13.8095	3.07011	0.948071	3.23827	0.00120258	0.00563898
rlt1rlt2	AT1G13540	9.09559	7.65746	1.74006	4.4007	1.07903e-05	9.69079e-05
rlt1rlt2	AT1G13580	69.8722	-1.42049	0.338655	-4.19449	2.73485e-05	0.000219998
rlt1rlt2	AT1G13609	102.872	2.20181	0.51848	4.24666	2.16977e-05	0.000179653
rlt1rlt2	AT1G13630	31.4152	1.1408	0.443388	2.57292	0.0100846	0.0331378
rlt1rlt2	AT1G13650	1158.13	1.11713	0.37007	3.01869	0.00253871	0.010618
rlt1rlt2	AT1G13670	9.75667	-6.10154	1.63363	-3.73496	0.000187746	0.00117111
rlt1rlt2	AT1G13710	12.1593	-6.89151	1.79869	-3.83141	0.000127409	0.000838956
rlt1rlt2	AT1G13740	98.0774	-3.44458	0.417462	-8.25124	1.56754e-16	1.04639e-14
rlt1rlt2	AT1G13750	57.1594	-2.06195	0.387255	-5.32454	1.01209e-07	1.47503e-06
rlt1rlt2	AT1G13810	76.5747	1.02356	0.320709	3.19157	0.00141502	0.00646976
rlt1rlt2	AT1G13930	4164.93	1.38007	0.120341	11.468	1.91098e-30	5.18768e-28
rlt1rlt2	AT1G14120	9.14114	-4.98675	1.64678	-3.02819	0.00246025	0.0103622
rlt1rlt2	AT1G14170	44.2239	-2.68083	0.502031	-5.33998	9.29592e-08	1.36653e-06
rlt1rlt2	AT1G14190	15.5905	-2.41665	0.745565	-3.24136	0.00118959	0.00559097
rlt1rlt2	AT1G14200	174.21	-1.04488	0.222287	-4.70058	2.59428e-06	2.72266e-05
rlt1rlt2	AT1G14210	83.8813	-1.03729	0.293695	-3.53187	0.000412632	0.0022929
rlt1rlt2	AT1G14250	532.636	-1.16954	0.296697	-3.94186	8.08505e-05	0.00056665
rlt1rlt2	AT1G14290	347.278	-1.30106	0.157693	-8.25055	1.57665e-16	1.04904e-14
rlt1rlt2	AT1G14300	118.371	1.12294	0.224716	4.99716	5.81812e-07	7.08898e-06
rlt1rlt2	AT1G14390	14.0145	-2.74466	0.795702	-3.44936	0.000561922	0.00297858
rlt1rlt2	AT1G14430	83.1722	-2.21566	0.46901	-4.72412	2.31111e-06	2.45714e-05
rlt1rlt2	AT1G14440	60.1445	-1.92336	0.412874	-4.65847	3.18576e-06	3.26235e-05
rlt1rlt2	AT1G14730	8.78837	-3.60519	1.26849	-2.84211	0.00448154	0.0171286
rlt1rlt2	AT1G14770	81.4573	1.19507	0.271993	4.39377	1.11402e-05	9.96985e-05
rlt1rlt2	AT1G14820	106.038	-1.1385	0.285933	-3.98169	6.84272e-05	0.000489835
rlt1rlt2	AT1G14870	10.4031	-2.73033	1.02891	-2.6536	0.00796375	0.0272875
rlt1rlt2	AT1G14880	74.8277	-4.05356	1.39047	-2.91525	0.00355405	0.0140588
rlt1rlt2	AT1G14890	65.3031	-1.97566	0.426405	-4.63329	3.59894e-06	3.62027e-05
rlt1rlt2	AT1G14980	574.838	1.0013	0.157642	6.35172	2.12916e-10	5.23547e-09
rlt1rlt2	AT1G15020	138.367	-1.22329	0.234734	-5.21139	1.87429e-07	2.56801e-06
rlt1rlt2	AT1G15100	664.293	-1.67122	0.205847	-8.11878	4.70896e-16	2.96825e-14
rlt1rlt2	AT1G15125	36.228	-3.02358	0.537476	-5.62551	1.84961e-08	3.15394e-07
rlt1rlt2	AT1G15210	8.45405	-5.44862	1.74356	-3.125	0.00177807	0.00786817
rlt1rlt2	AT1G15230	92.4761	1.45597	0.311629	4.67212	2.98104e-06	3.07779e-05
rlt1rlt2	AT1G15250	174.281	1.5359	0.219429	6.99954	2.56812e-12	8.65676e-11
rlt1rlt2	AT1G15440	256.225	1.0721	0.224029	4.78553	1.70539e-06	1.86776e-05
rlt1rlt2	AT1G15480	65.9525	1.34661	0.405296	3.32252	0.00089207	0.00438815
rlt1rlt2	AT1G15510	130.507	1.64718	0.266734	6.17537	6.60093e-10	1.5033e-08
rlt1rlt2	AT1G15570	65.1027	-2.09812	0.447997	-4.68334	2.82244e-06	2.93488e-05
rlt1rlt2	AT1G15660	75.9114	-1.18993	0.313844	-3.79146	0.000149767	0.000963123
rlt1rlt2	AT1G15670	34.6002	-1.56913	0.572629	-2.74022	0.00613977	0.0221641
rlt1rlt2	AT1G15800	51.506	-1.52313	0.477104	-3.19244	0.00141076	0.00645461
rlt1rlt2	AT1G16070	11.6971	-3.26518	1.27598	-2.55896	0.0104986	0.034255
rlt1rlt2	AT1G16270	366.084	-1.46018	0.176928	-8.25296	1.54514e-16	1.03774e-14
rlt1rlt2	AT1G16330	11.3484	-2.91382	1.08003	-2.69791	0.00697769	0.0245618
rlt1rlt2	AT1G16350	388.566	1.25625	0.202567	6.20167	5.5866e-10	1.28378e-08
rlt1rlt2	AT1G16390	57.9655	-2.66211	0.428576	-6.21154	5.24684e-10	1.21118e-08
rlt1rlt2	AT1G16445	30.486	1.34457	0.433475	3.10185	0.00192316	0.00839886
rlt1rlt2	AT1G16510	13.962	-3.46277	1.07013	-3.23584	0.00121286	0.00567934
rlt1rlt2	AT1G16515	62.1131	-1.75407	0.41019	-4.27624	1.90077e-05	0.000159767
rlt1rlt2	AT1G16520	80.3452	-1.08617	0.317547	-3.42048	0.000625101	0.00325417
rlt1rlt2	AT1G16630	39.8346	-2.20019	0.565157	-3.89306	9.89868e-05	0.000676072
rlt1rlt2	AT1G16635	14.9285	-2.72014	0.887045	-3.06652	0.00216564	0.00929437
rlt1rlt2	AT1G16930	55.6195	-1.50665	0.370325	-4.06846	4.73258e-05	0.000355293
rlt1rlt2	AT1G17030	7.71444	-2.66132	1.10611	-2.40603	0.016127	0.0486151
rlt1rlt2	AT1G17090	21.3653	-1.74037	0.632479	-2.75166	0.00592943	0.0215838
rlt1rlt2	AT1G17140	206.363	-1.89397	0.224614	-8.43211	3.39479e-17	2.48626e-15
rlt1rlt2	AT1G17190	81.447	3.53638	0.419802	8.42393	3.6407e-17	2.64731e-15
rlt1rlt2	AT1G17255	32.2145	1.55745	0.475446	3.27576	0.00105379	0.00504944
rlt1rlt2	AT1G17430	51.711	-1.49837	0.423396	-3.53892	0.000401763	0.00224353
rlt1rlt2	AT1G17700	14.1156	-3.21544	0.819086	-3.92565	8.64967e-05	0.000599208
rlt1rlt2	AT1G17710	8.65266	-4.97762	1.67658	-2.96891	0.00298856	0.0121938
rlt1rlt2	AT1G17830	90.5559	-1.58834	0.345432	-4.59814	4.26272e-06	4.22331e-05
rlt1rlt2	AT1G17920	48.5835	-1.18489	0.441015	-2.68674	0.00721529	0.0252672
rlt1rlt2	AT1G17940	166.687	-1.10372	0.240464	-4.58997	4.43318e-06	4.37516e-05
rlt1rlt2	AT1G18050	7.66202	3.51006	1.28808	2.72504	0.00642931	0.0230337
rlt1rlt2	AT1G18210	212.292	-1.30144	0.267831	-4.85918	1.17872e-06	1.34071e-05
rlt1rlt2	AT1G18250	47.6873	-2.88723	0.618031	-4.67166	2.98779e-06	3.0832e-05
rlt1rlt2	AT1G18370	81.5834	-3.00366	0.512071	-5.86571	4.47209e-09	8.5979e-08
rlt1rlt2	AT1G18400	107.869	-2.90329	0.398032	-7.29411	3.00649e-13	1.18628e-11
rlt1rlt2	AT1G18570	56.1803	-2.35325	0.459817	-5.1178	3.09117e-07	4.01378e-06
rlt1rlt2	AT1G18670	188.692	-1.0667	0.222726	-4.78929	1.67369e-06	1.83619e-05
rlt1rlt2	AT1G18710	57.8523	-1.93042	0.566416	-3.40814	0.000654084	0.00337999
rlt1rlt2	AT1G18745	14.4664	-2.12861	0.80629	-2.64	0.00829052	0.028236
rlt1rlt2	AT1G19340	56.6673	1.46609	0.366958	3.99527	6.46215e-05	0.000465732
rlt1rlt2	AT1G19490	514.185	-1.30677	0.145453	-8.98416	2.60709e-19	2.49204e-17
rlt1rlt2	AT1G19540	17.318	-4.77589	1.17584	-4.06168	4.87203e-05	0.000364551
rlt1rlt2	AT1G19610	16.9259	-3.29235	1.0134	-3.24881	0.00115891	0.00546568
rlt1rlt2	AT1G19630	14.4644	-3.5743	0.892132	-4.00647	6.16332e-05	0.000446885
rlt1rlt2	AT1G19670	2032.17	1.05509	0.178597	5.90768	3.46956e-09	6.83836e-08
rlt1rlt2	AT1G19750	13.1125	1.78345	0.723137	2.46627	0.013653	0.0425364
rlt1rlt2	AT1G19830	6.44083	-4.64112	1.68604	-2.75268	0.00591092	0.021525
rlt1rlt2	AT1G19940	91.1038	1.83164	0.399876	4.58051	4.63839e-06	4.56e-05
rlt1rlt2	AT1G20190	647.659	-1.32869	0.217489	-6.10921	1.00122e-09	2.19902e-08
rlt1rlt2	AT1G20620	12363.7	-2.37532	0.190681	-12.457	1.28097e-35	5.66969e-33
rlt1rlt2	AT1G20840	287.265	-1.52498	0.17123	-8.906	5.29065e-19	4.83039e-17
rlt1rlt2	AT1G20850	284.263	-2.47778	0.308861	-8.02233	1.03756e-15	6.01846e-14
rlt1rlt2	AT1G20870	61.2651	-1.84464	0.394303	-4.67824	2.8935e-06	2.99804e-05
rlt1rlt2	AT1G20890	94.6133	-1.24864	0.316891	-3.94029	8.13834e-05	0.000569404
rlt1rlt2	AT1G20900	3.57303	-5.19071	1.81475	-2.86029	0.00423255	0.016321
rlt1rlt2	AT1G20990	3.19276	-4.53712	1.88307	-2.40942	0.0159779	0.0482012
rlt1rlt2	AT1G21090	13.9892	-3.64493	1.10826	-3.28887	0.00100592	0.00484745
rlt1rlt2	AT1G21100	35.4144	-2.38692	0.600491	-3.97494	7.03969e-05	0.000501279
rlt1rlt2	AT1G21110	7.01778	-5.73074	1.73305	-3.30674	0.000943879	0.0045924
rlt1rlt2	AT1G21120	11.022	-2.33391	0.962624	-2.42452	0.0153285	0.046745
rlt1rlt2	AT1G21270	530.878	1.12315	0.175529	6.39862	1.56787e-10	3.94585e-09
rlt1rlt2	AT1G21310	5.92291	-4.99271	1.7547	-2.84533	0.00443651	0.0169788
rlt1rlt2	AT1G21320	11.6952	3.86486	1.11395	3.46951	0.000521417	0.00279443
rlt1rlt2	AT1G21520	57.9471	-2.7641	0.49735	-5.55764	2.73441e-08	4.48611e-07
rlt1rlt2	AT1G21540	30.2485	-1.89826	0.633944	-2.99436	0.00275022	0.0113787
rlt1rlt2	AT1G21670	253.078	-1.47034	0.188304	-7.80836	5.7939e-15	3.00928e-13
rlt1rlt2	AT1G21790	62.8466	1.00085	0.324305	3.08614	0.00202772	0.00878582
rlt1rlt2	AT1G21830	60.3673	1.20167	0.357818	3.35832	0.000784178	0.0039424
rlt1rlt2	AT1G21910	194.142	-1.57385	0.410252	-3.83631	0.000124897	0.000825081
rlt1rlt2	AT1G22160	222.238	1.84112	0.252011	7.30571	2.7581e-13	1.10108e-11
rlt1rlt2	AT1G22170	54.2503	-1.80841	0.441295	-4.09795	4.16819e-05	0.000317487
rlt1rlt2	AT1G22180	92.4154	-1.27271	0.306752	-4.14899	3.33949e-05	0.000261407
rlt1rlt2	AT1G22190	427.834	-2.04931	0.307594	-6.66238	2.6942e-11	7.79173e-10
rlt1rlt2	AT1G22230	21.8632	-2.45683	0.888996	-2.76361	0.00571665	0.0209525
rlt1rlt2	AT1G22360	264.43	2.2123	0.18525	11.9422	7.12947e-33	2.59207e-30
rlt1rlt2	AT1G22370	61.6255	1.43653	0.347993	4.12805	3.6585e-05	0.000283437
rlt1rlt2	AT1G22470	7.44374	-4.9158	1.63187	-3.01238	0.00259209	0.0108145
rlt1rlt2	AT1G22530	1462.49	-1.40065	0.239755	-5.842	5.15791e-09	9.82368e-08
rlt1rlt2	AT1G22590	255.217	1.0726	0.206557	5.19273	2.07228e-07	2.80344e-06
rlt1rlt2	AT1G22740	131.439	-2.23787	0.280499	-7.97818	1.48501e-15	8.39856e-14
rlt1rlt2	AT1G22885	56.7768	-2.13152	0.43611	-4.88757	1.02089e-06	1.17831e-05
rlt1rlt2	AT1G22890	190.173	-3.77437	0.38796	-9.72877	2.27332e-22	3.12735e-20
rlt1rlt2	AT1G22910	284.244	-1.02931	0.220146	-4.67557	2.9314e-06	3.03269e-05
rlt1rlt2	AT1G23000	21.8878	-2.91343	0.838213	-3.47576	0.000509407	0.0027404
rlt1rlt2	AT1G23020	442.09	1.90559	0.296008	6.43765	1.21338e-10	3.11924e-09
rlt1rlt2	AT1G23040	75.9245	-1.16852	0.372796	-3.13448	0.0017216	0.00765229
rlt1rlt2	AT1G23060	15.0286	-5.4503	1.63568	-3.33212	0.000861857	0.00426322
rlt1rlt2	AT1G23340	28.1094	-5.46714	1.14452	-4.77678	1.78124e-06	1.94248e-05
rlt1rlt2	AT1G23380	37.1708	-3.87305	0.883844	-4.38205	1.17566e-05	0.000104709
rlt1rlt2	AT1G23400	739.851	1.00273	0.127665	7.85437	4.01777e-15	2.13582e-13
rlt1rlt2	AT1G23460	103.273	-2.01532	0.320656	-6.28497	3.27912e-10	7.85445e-09
rlt1rlt2	AT1G23790	15.7303	-2.09318	0.744265	-2.81241	0.00491719	0.018461
rlt1rlt2	AT1G23800	55.7044	-1.94898	0.420388	-4.63613	3.5499e-06	3.57979e-05
rlt1rlt2	AT1G23870	185.248	-1.69713	0.234918	-7.22436	5.03473e-13	1.91961e-11
rlt1rlt2	AT1G23890	31.4337	-1.35034	0.496573	-2.71932	0.00654166	0.02335
rlt1rlt2	AT1G23935	41.6043	-2.3732	0.568287	-4.17606	2.96601e-05	0.000235982
rlt1rlt2	AT1G24020	372.504	-3.00857	0.716473	-4.19914	2.67934e-05	0.000216045
rlt1rlt2	AT1G24070	72.9498	-3.20113	0.6775	-4.72492	2.30203e-06	2.45004e-05
rlt1rlt2	AT1G05853	83.8071	1.78979	0.456579	3.92	8.85474e-05	0.000611334
rlt1rlt2	AT1G24120	357.414	1.07932	0.148193	7.28322	3.25938e-13	1.27863e-11
rlt1rlt2	AT1G24148	304.083	-1.29533	0.230567	-5.61801	1.93171e-08	3.27474e-07
rlt1rlt2	AT1G24150	143.936	1.22552	0.287383	4.26439	2.00445e-05	0.000167463
rlt1rlt2	AT1G24260	156.498	5.39604	0.951373	5.67185	1.41265e-08	2.46458e-07
rlt1rlt2	AT1G24265	58.4188	1.35004	0.370906	3.63985	0.000272795	0.00161645
rlt1rlt2	AT1G24580	438.464	-2.32985	0.217472	-10.7133	8.81313e-27	1.75917e-24
rlt1rlt2	AT1G25230	141.737	-2.59335	0.292593	-8.86332	7.76629e-19	6.87486e-17
rlt1rlt2	AT1G25250	42.1414	1.62742	0.459824	3.53923	0.000401297	0.00224154
rlt1rlt2	AT1G25275	287.385	-1.13122	0.28076	-4.02913	5.59846e-05	0.000410851
rlt1rlt2	AT1G25450	289.865	-2.42388	0.320384	-7.56555	3.86239e-14	1.73212e-12
rlt1rlt2	AT1G25510	25.6544	-3.95745	0.787958	-5.02241	5.10273e-07	6.32329e-06
rlt1rlt2	AT1G25530	38.4037	-2.46509	0.732996	-3.36303	0.000770915	0.00388703
rlt1rlt2	AT1G26330	26.3608	-1.70989	0.554033	-3.08625	0.00202698	0.00878582
rlt1rlt2	AT1G26390	18.6134	-2.8757	1.07851	-2.66637	0.00766763	0.0265153
rlt1rlt2	AT1G26450	12.8914	-5.35328	1.4901	-3.59258	0.000327424	0.00188475
rlt1rlt2	AT1G26558	9.82189	2.5404	0.874602	2.90464	0.00367677	0.0144739
rlt1rlt2	AT1G26620	75.1622	-3.34279	0.391016	-8.54898	1.24181e-17	9.50495e-16
rlt1rlt2	AT1G26665	71.2841	-1.62731	0.360091	-4.51918	6.20799e-06	5.8843e-05
rlt1rlt2	AT1G26730	81.6541	-1.98741	0.345557	-5.75132	8.8548e-09	1.59684e-07
rlt1rlt2	AT1G26790	134.276	-2.77403	0.320162	-8.66443	4.53759e-18	3.65159e-16
rlt1rlt2	AT1G26810	28.955	-1.7487	0.508884	-3.43634	0.000589624	0.00310281
rlt1rlt2	AT1G26820	35.9043	-2.28147	0.544871	-4.18717	2.82455e-05	0.00022632
rlt1rlt2	AT1G26960	80.9606	-1.55627	0.342757	-4.54045	5.61349e-06	5.39362e-05
rlt1rlt2	AT1G27020	73.4745	-5.23222	1.02769	-5.09123	3.5574e-07	4.54503e-06
rlt1rlt2	AT1G27030	83.2925	-2.15933	0.424313	-5.089	3.59962e-07	4.58625e-06
rlt1rlt2	AT1G27060	61.386	1.09334	0.301101	3.63115	0.000282166	0.00165893
rlt1rlt2	AT1G27110	7.34686	-5.49486	1.60997	-3.41302	0.000642465	0.00333178
rlt1rlt2	AT1G27660	32.5264	-1.5915	0.532598	-2.98819	0.00280638	0.0115831
rlt1rlt2	AT1G27940	176.431	1.73474	0.315859	5.49215	3.9707e-08	6.3357e-07
rlt1rlt2	AT1G28010	304.56	-2.8116	0.281573	-9.98532	1.76733e-23	2.5702e-21
rlt1rlt2	AT1G28110	75.1889	-1.04994	0.370514	-2.83374	0.0046007	0.0174905
rlt1rlt2	AT1G28130	53.9936	-6.86021	1.42955	-4.79886	1.59569e-06	1.76184e-05
rlt1rlt2	AT1G28210	35.2781	1.57165	0.408795	3.84459	0.000120756	0.000801892
rlt1rlt2	AT1G28230	59.6869	1.41629	0.432845	3.27206	0.00106767	0.00510875
rlt1rlt2	AT1G28290	79.4502	-4.06638	0.890523	-4.56628	4.96457e-06	4.8363e-05
rlt1rlt2	AT1G28330	61.5113	-1.61257	0.430171	-3.74867	0.000177777	0.0011168
rlt1rlt2	AT1G28390	16.5468	-2.70921	0.763937	-3.54638	0.000390567	0.00219364
rlt1rlt2	AT1G28395	129.32	1.18869	0.242034	4.91125	9.04984e-07	1.05772e-05
rlt1rlt2	AT1G28400	471.757	-1.65401	0.170828	-9.68233	3.58456e-22	4.83323e-20
rlt1rlt2	AT1G28570	62.5961	1.19444	0.335098	3.56446	0.0003646	0.00206661
rlt1rlt2	AT1G28610	359.886	1.28643	0.148693	8.65158	5.07932e-18	4.05549e-16
rlt1rlt2	AT1G28660	167.487	1.54303	0.222088	6.94781	3.7099e-12	1.22467e-10
rlt1rlt2	AT1G28680	66.9635	1.52971	0.33492	4.5674	4.93814e-06	4.82209e-05
rlt1rlt2	AT1G29030	118.745	1.36227	0.222327	6.12734	8.9362e-10	1.98193e-08
rlt1rlt2	AT1G29160	5.69096	-3.85811	1.60937	-2.39728	0.0165174	0.0494916
rlt1rlt2	AT1G29240	74.0096	-1.27114	0.29701	-4.27978	1.87079e-05	0.000157459
rlt1rlt2	AT1G29270	3.15411	-4.98585	1.93554	-2.57595	0.00999662	0.0328859
rlt1rlt2	AT1G29280	7.58271	-3.3727	1.3432	-2.51094	0.0120409	0.0382742
rlt1rlt2	AT1G29310	207.449	-1.02558	0.202307	-5.06939	3.99098e-07	5.04071e-06
rlt1rlt2	AT1G29330	76.6339	-1.3973	0.346156	-4.03661	5.4229e-05	0.000400037
rlt1rlt2	AT1G29520	66.5839	-1.81431	0.362912	-4.99931	5.75356e-07	7.02758e-06
rlt1rlt2	AT1G29600	163.139	4.41172	0.38584	11.4341	2.82594e-30	7.28305e-28
rlt1rlt2	AT1G29640	80.2682	-1.92713	0.396434	-4.86116	1.167e-06	1.32812e-05
rlt1rlt2	AT1G29720	407.636	-2.00095	0.210444	-9.50825	1.9389e-21	2.40707e-19
rlt1rlt2	AT1G29730	81.2205	1.16692	0.3148	3.70687	0.00020984	0.0012923
rlt1rlt2	AT1G29820	114.245	1.19194	0.279861	4.25904	2.0531e-05	0.000171106
rlt1rlt2	AT1G29950	370.503	-1.82564	0.159083	-11.476	1.74165e-30	4.79188e-28
rlt1rlt2	AT1G29980	75.0664	-2.13735	0.411282	-5.19681	2.02741e-07	2.74638e-06
rlt1rlt2	AT1G30040	23.314	-2.66127	0.818169	-3.25272	0.00114307	0.00540477
rlt1rlt2	AT1G30110	30.3748	-1.43003	0.551283	-2.594	0.00948651	0.0315288
rlt1rlt2	AT1G30160	19.8965	-1.83214	0.67759	-2.70391	0.00685287	0.0241936
rlt1rlt2	AT1G30190	18.7036	-2.15568	0.762453	-2.8273	0.00469422	0.0177581
rlt1rlt2	AT1G30220	30.3682	1.85772	0.621696	2.98815	0.00280674	0.0115831
rlt1rlt2	AT1G30250	119.092	-4.45196	0.513987	-8.66163	4.65075e-18	3.72792e-16
rlt1rlt2	AT1G30270	195.677	-2.73717	0.260244	-10.5177	7.15963e-26	1.33734e-23
rlt1rlt2	AT1G30280	16.5549	-2.89061	0.785375	-3.68054	0.000232737	0.00140985
rlt1rlt2	AT1G30420	77.5612	-1.56223	0.33468	-4.66784	3.04382e-06	3.13466e-05
rlt1rlt2	AT1G30510	142.898	-1.29954	0.254634	-5.10355	3.33334e-07	4.29537e-06
rlt1rlt2	AT1G30640	88.5514	-1.97575	0.348205	-5.67409	1.39429e-08	2.4397e-07
rlt1rlt2	AT1G30650	9.53734	-5.526	1.84878	-2.98899	0.00279902	0.0115594
rlt1rlt2	AT1G30680	261.003	1.3798	0.175741	7.85134	4.11619e-15	2.18244e-13
rlt1rlt2	AT1G30720	19.1926	-2.39322	0.860718	-2.78049	0.00542771	0.020045
rlt1rlt2	AT1G30730	6.02567	-5.69228	1.67015	-3.40824	0.000653833	0.00337955
rlt1rlt2	AT1G30840	9.51485	-2.36279	0.983801	-2.4017	0.0163192	0.0491
rlt1rlt2	AT1G30900	56.4289	-2.01501	0.434865	-4.63364	3.593e-06	3.61609e-05
rlt1rlt2	AT1G30960	59.7977	1.96932	0.391187	5.03421	4.79827e-07	5.97875e-06
rlt1rlt2	AT1G31010	41.4635	1.02787	0.427269	2.40568	0.0161423	0.0486538
rlt1rlt2	AT1G31040	3.64896	-4.98588	1.91656	-2.60147	0.00928239	0.0309819
rlt1rlt2	AT1G31173	129.859	1.0606	0.311955	3.39985	0.00067422	0.00346644
rlt1rlt2	AT1G31310	16.2493	-5.1876	1.47909	-3.50729	0.000452688	0.00248295
rlt1rlt2	AT1G31350	264.576	-1.28064	0.188492	-6.79412	1.08974e-11	3.3364e-10
rlt1rlt2	AT1G31710	103.596	-3.33032	0.510575	-6.5227	6.90537e-11	1.85479e-09
rlt1rlt2	AT1G31830	132.104	-1.28688	0.259462	-4.9598	7.05669e-07	8.45142e-06
rlt1rlt2	AT1G31850	266.619	-1.72473	0.222843	-7.73966	9.96861e-15	4.97453e-13
rlt1rlt2	AT1G31880	15.1036	-2.26394	0.790299	-2.86466	0.00417461	0.0161342
rlt1rlt2	AT1G32090	85.0633	-1.12196	0.296516	-3.7838	0.000154453	0.000989199
rlt1rlt2	AT1G32100	114.441	-1.65473	0.365653	-4.52542	6.02749e-06	5.73457e-05
rlt1rlt2	AT1G32127	31.4619	-2.36141	0.529215	-4.46209	8.11625e-06	7.48739e-05
rlt1rlt2	AT1G32190	41.1082	-2.93969	0.62167	-4.72869	2.25969e-06	2.41003e-05
rlt1rlt2	AT1G09125	9.89402	2.48691	0.893548	2.78319	0.0053828	0.01989
rlt1rlt2	AT1G06537	65.9264	1.69447	0.373789	4.53324	5.80871e-06	5.54715e-05
rlt1rlt2	AT1G32540	189.902	-2.35464	0.244305	-9.6381	5.51994e-22	7.29779e-20
rlt1rlt2	AT1G32583	31.0354	-1.52008	0.50026	-3.03858	0.00237696	0.0100634
rlt1rlt2	AT1G32920	161.503	-1.68275	0.676509	-2.4874	0.012868	0.0404497
rlt1rlt2	AT1G32930	39.7363	-1.68909	0.470999	-3.58618	0.000335555	0.00192665
rlt1rlt2	AT1G33080	48.4505	-1.22577	0.368579	-3.32566	0.00088208	0.00434425
rlt1rlt2	AT1G33170	490.404	1.07789	0.180714	5.96464	2.45167e-09	5.02173e-08
rlt1rlt2	AT1G33440	27.4454	-2.9606	0.560959	-5.27774	1.30789e-07	1.86736e-06
rlt1rlt2	AT1G33600	409.86	1.03723	0.220377	4.7066	2.51878e-06	2.65299e-05
rlt1rlt2	AT1G33610	43.1874	-1.61693	0.557584	-2.89988	0.00373304	0.0146586
rlt1rlt2	AT1G33700	126.645	-2.36607	0.353554	-6.69225	2.19772e-11	6.41975e-10
rlt1rlt2	AT1G33720	108.074	-1.93636	0.327015	-5.9213	3.19413e-09	6.3945e-08
rlt1rlt2	AT1G33770	13.5127	-2.19312	0.813089	-2.69727	0.00699109	0.024592
rlt1rlt2	AT1G33790	27.6777	-2.0271	0.733362	-2.76412	0.00570759	0.0209268
rlt1rlt2	AT1G33800	20.3797	-2.25532	0.694199	-3.24881	0.0011589	0.00546568
rlt1rlt2	AT1G33811	323.528	-1.55731	0.457573	-3.40342	0.00066548	0.0034267
rlt1rlt2	AT1G34060	139.174	2.14634	0.793261	2.70571	0.00681585	0.0240963
rlt1rlt2	AT1G34245	7.6166	-5.74872	1.6129	-3.56421	0.000364949	0.00206759
rlt1rlt2	AT1G34315	48.8133	-1.30911	0.412009	-3.17737	0.00148615	0.00673899
rlt1rlt2	AT1G34355	33.5521	-2.79489	0.656033	-4.26029	2.04162e-05	0.000170288
rlt1rlt2	AT1G34460	179.117	1.81861	0.23651	7.68936	1.47875e-14	7.16839e-13
rlt1rlt2	AT1G34580	5.90535	-5.38067	1.73045	-3.10941	0.00187464	0.00821869
rlt1rlt2	AT1G34760	115.15	-1.07793	0.315124	-3.42064	0.000624748	0.00325381
rlt1rlt2	AT1G35140	348.555	-5.5601	0.767622	-7.24328	4.37969e-13	1.68564e-11
rlt1rlt2	AT1G35190	100.9	-3.35586	0.396031	-8.47374	2.37644e-17	1.77884e-15
rlt1rlt2	AT1G35290	10.618	2.3322	0.892758	2.61236	0.00899202	0.0302108
rlt1rlt2	AT1G35320	35.0098	-2.02301	0.555596	-3.64114	0.000271429	0.00161069
rlt1rlt2	AT1G35720	915.588	-1.42907	0.186136	-7.67756	1.62151e-14	7.84177e-13
rlt1rlt2	AT1G35730	8.225	-3.52367	1.2973	-2.71615	0.00660465	0.0235006
rlt1rlt2	AT1G36370	1121.23	-1.64272	0.171596	-9.57321	1.03635e-21	1.31057e-19
rlt1rlt2	AT1G36675	56.2387	4.38782	0.532339	8.24254	1.68592e-16	1.11809e-14
rlt1rlt2	AT1G06993	18.8112	6.55933	1.21968	5.37791	7.53557e-08	1.12564e-06
rlt1rlt2	AT1G37130	23862.5	-1.14523	0.131341	-8.71954	2.79323e-18	2.2748e-16
rlt1rlt2	AT1G07017	20.0456	6.97056	1.61048	4.32824	1.50306e-05	0.000130668
rlt1rlt2	AT1G07167	10.178	2.94168	0.826612	3.55872	0.000372672	0.00210533
rlt1rlt2	AT1G43605	16.6608	2.70993	0.618554	4.38108	1.18094e-05	0.000105133
rlt1rlt2	AT1G43790	90.8397	-2.26104	0.370942	-6.0954	1.09162e-09	2.3847e-08
rlt1rlt2	AT1G43800	5.36168	-4.79646	1.79547	-2.67143	0.00755298	0.0261929
rlt1rlt2	AT1G43910	54.992	-1.3876	0.510193	-2.71976	0.00653291	0.0233228
rlt1rlt2	AT1G44110	48.7205	-1.67496	0.431228	-3.88417	0.000102679	0.000698247
rlt1rlt2	AT1G44170	216.857	-1.55938	0.232258	-6.71401	1.89348e-11	5.60337e-10
rlt1rlt2	AT1G44350	275.64	-1.43744	0.344937	-4.16724	3.08303e-05	0.000243897
rlt1rlt2	AT1G44760	127.267	-1.49549	0.332103	-4.50308	6.69748e-06	6.29551e-05
rlt1rlt2	AT1G44800	171.221	-1.44046	0.372335	-3.86872	0.000109407	0.000738077
rlt1rlt2	AT1G44830	14.0223	-4.45443	1.5248	-2.92131	0.00348561	0.0138243
rlt1rlt2	AT1G45110	24.9543	1.40902	0.480425	2.93287	0.00335843	0.01341
rlt1rlt2	AT1G45130	334.263	-1.64437	0.182599	-9.00537	2.14933e-19	2.06417e-17
rlt1rlt2	AT1G45145	112.99	-1.56761	0.400497	-3.91417	9.07165e-05	0.000624616
rlt1rlt2	AT1G45207	177.714	-1.6815	0.304697	-5.5186	3.41702e-08	5.53025e-07
rlt1rlt2	AT1G46264	44.4547	-2.8428	0.546557	-5.20129	1.97907e-07	2.68447e-06
rlt1rlt2	AT1G47340	49.2579	-1.34578	0.394708	-3.40955	0.000650705	0.00336577
rlt1rlt2	AT1G47400	98.6757	1.83686	0.46801	3.92484	8.67887e-05	0.000600822
rlt1rlt2	AT1G47510	50.8786	-1.77101	0.531771	-3.33041	0.000867184	0.00428403
rlt1rlt2	AT1G07393	7.62014	-4.18185	1.73145	-2.41522	0.0157256	0.0476518
rlt1rlt2	AT1G47670	50.4107	-1.92993	0.429828	-4.49001	7.12184e-06	6.64835e-05
rlt1rlt2	AT1G47840	16.0199	-1.56402	0.638158	-2.45084	0.0142523	0.0440799
rlt1rlt2	AT1G47960	99.3393	-1.14518	0.325133	-3.52218	0.000428012	0.00236867
rlt1rlt2	AT1G48000	24.9134	-3.55244	1.24886	-2.84455	0.00444739	0.0170141
rlt1rlt2	AT1G48100	438.461	-3.16611	0.259343	-12.2082	2.81147e-34	1.12238e-31
rlt1rlt2	AT1G48200	33.2077	-1.65363	0.46634	-3.54596	0.000391179	0.00219647
rlt1rlt2	AT1G48210	51.2625	-2.32581	0.491778	-4.72939	2.2519e-06	2.40297e-05
rlt1rlt2	AT1G48267	4.53782	-4.3325	1.75188	-2.47305	0.0133964	0.0418352
rlt1rlt2	AT1G48315	11.8443	1.84757	0.73515	2.51319	0.0119645	0.0380919
rlt1rlt2	AT1G48400	18.8054	3.00852	0.783123	3.8417	0.000122186	0.000810062
rlt1rlt2	AT1G48460	100.568	1.38862	0.279087	4.97559	6.50482e-07	7.84587e-06
rlt1rlt2	AT1G48600	3919.55	1.71361	0.126412	13.5558	7.32123e-42	5.52075e-39
rlt1rlt2	AT1G48920	1953.14	1.16632	0.144635	8.06386	7.39214e-16	4.46599e-14
rlt1rlt2	AT1G49032	165.089	-1.23794	0.253524	-4.88292	1.04527e-06	1.20372e-05
rlt1rlt2	AT1G49180	111.737	1.1429	0.236531	4.83193	1.35213e-06	1.52012e-05
rlt1rlt2	AT1G49310	16.3195	-2.02871	0.819709	-2.47491	0.0133268	0.0416731
rlt1rlt2	AT1G49320	44.369	-2.54695	1.05692	-2.40979	0.0159618	0.0481742
rlt1rlt2	AT1G49620	33.9966	1.5005	0.412182	3.64038	0.000272235	0.00161453
rlt1rlt2	AT1G49720	39.3924	-1.98638	0.483437	-4.10886	3.97618e-05	0.0003048
rlt1rlt2	AT1G49730	252.055	-1.05541	0.22213	-4.75132	2.02096e-06	2.17247e-05
rlt1rlt2	AT1G07593	25.5688	1.48921	0.541501	2.75015	0.00595675	0.0216532
rlt1rlt2	AT1G49870	25.2419	-1.87694	0.573595	-3.27223	0.00106703	0.00510688
rlt1rlt2	AT1G49920	18.8281	2.09003	0.714481	2.92524	0.00344196	0.0136872
rlt1rlt2	AT1G49940	21.41	2.0456	0.69841	2.92894	0.00340124	0.0135517
rlt1rlt2	AT1G50000	62.4774	1.0168	0.303169	3.35389	0.000796844	0.00399698
rlt1rlt2	AT1G50240	22.6344	-2.52581	0.746959	-3.38146	0.00072103	0.00367464
rlt1rlt2	AT1G50490	58.6005	-1.88271	0.380917	-4.94258	7.70937e-07	9.17374e-06
rlt1rlt2	AT1G50620	155.235	-1.15559	0.229006	-5.04612	4.50872e-07	5.63867e-06
rlt1rlt2	AT1G50710	112.205	-1.46623	0.277545	-5.28286	1.27185e-07	1.81974e-06
rlt1rlt2	AT1G51110	1799.4	1.15276	0.113029	10.1987	2.00849e-24	3.27143e-22
rlt1rlt2	AT1G51140	401.57	1.63974	0.181806	9.01916	1.89543e-19	1.82896e-17
rlt1rlt2	AT1G51270	109.093	-3.26134	0.411616	-7.92326	2.31362e-15	1.25614e-13
rlt1rlt2	AT1G51310	137.898	1.05076	0.213457	4.92256	8.54207e-07	1.00558e-05
rlt1rlt2	AT1G51380	22.2328	2.39387	0.577835	4.14283	3.43048e-05	0.000267502
rlt1rlt2	AT1G51405	15.4106	-6.61563	1.5659	-4.2248	2.39149e-05	0.00019531
rlt1rlt2	AT1G51460	38.0367	-2.32903	0.607849	-3.8316	0.000127313	0.000838831
rlt1rlt2	AT1G51680	4397.4	1.2471	0.194909	6.39835	1.57064e-10	3.94793e-09
rlt1rlt2	AT1G51800	31.5109	1.54668	0.62844	2.46114	0.0138495	0.0430365
rlt1rlt2	AT1G51860	6.65339	-4.1405	1.6345	-2.5332	0.0113027	0.0364061
rlt1rlt2	AT1G51890	18.6221	-2.8904	1.07118	-2.69833	0.0069689	0.0245394
rlt1rlt2	AT1G51940	90.5428	-1.26005	0.332615	-3.78833	0.000151661	0.000973769
rlt1rlt2	AT1G52000	600.631	-4.7821	0.382805	-12.4923	8.22853e-36	3.80757e-33
rlt1rlt2	AT1G52030	100.308	-8.62798	1.5175	-5.68564	1.30321e-08	2.28934e-07
rlt1rlt2	AT1G52040	285.247	-3.92838	0.73946	-5.31249	1.08136e-07	1.56924e-06
rlt1rlt2	AT1G52100	8.74351	-6.25539	1.62866	-3.84083	0.000122618	0.000812397
rlt1rlt2	AT1G52140	30.102	-1.30846	0.462359	-2.82997	0.0046553	0.0176535
rlt1rlt2	AT1G52150	329.048	-1.40759	0.203558	-6.91491	4.68169e-12	1.51782e-10
rlt1rlt2	AT1G52190	1190.68	-2.79014	0.169389	-16.4718	5.85306e-61	1.32409e-57
rlt1rlt2	AT1G52200	36.5216	-1.44114	0.562427	-2.56236	0.0103963	0.0339594
rlt1rlt2	AT1G52245	11.5269	-3.0772	0.848731	-3.62564	0.000288241	0.00168783
rlt1rlt2	AT1G52400	2825.62	-3.65989	0.530056	-6.90472	5.03031e-12	1.62567e-10
rlt1rlt2	AT1G52410	511.745	-2.83282	0.451282	-6.27726	3.44591e-10	8.19782e-09
rlt1rlt2	AT1G52565	70.7666	-2.25413	0.410088	-5.4967	3.86966e-08	6.18416e-07
rlt1rlt2	AT1G52618	37.9118	1.96524	0.442411	4.44212	8.90758e-06	8.13996e-05
rlt1rlt2	AT1G52750	36.4363	-5.18541	1.10223	-4.70446	2.54535e-06	2.67959e-05
rlt1rlt2	AT1G52760	602.283	1.06042	0.170655	6.21382	5.17108e-10	1.19504e-08
rlt1rlt2	AT1G52830	84.3943	-2.82812	0.506976	-5.5784	2.42737e-08	4.04098e-07
rlt1rlt2	AT1G53000	225.009	-1.06378	0.182648	-5.82419	5.73887e-09	1.07889e-07
rlt1rlt2	AT1G53025	143.154	1.14514	0.220772	5.18696	2.13758e-07	2.87839e-06
rlt1rlt2	AT1G53040	141.3	-1.00858	0.248674	-4.05584	4.99538e-05	0.000372619
rlt1rlt2	AT1G53070	15.9509	-1.94927	0.731196	-2.66586	0.00767916	0.0265356
rlt1rlt2	AT1G53140	29.7472	-1.83635	0.567223	-3.23743	0.00120612	0.00565169
rlt1rlt2	AT1G53440	252.528	-2.09672	0.204806	-10.2376	1.34541e-24	2.22703e-22
rlt1rlt2	AT1G53490	18.3807	-2.18501	0.671934	-3.25183	0.00114666	0.00541795
rlt1rlt2	AT1G53700	24.5405	-1.83939	0.576516	-3.19053	0.00142014	0.00649172
rlt1rlt2	AT1G53830	12.5091	-6.50966	1.69052	-3.85068	0.000117788	0.000785512
rlt1rlt2	AT1G53910	607.493	-1.02674	0.174435	-5.88611	3.95393e-09	7.6815e-08
rlt1rlt2	AT1G54000	7.97148	-6.22038	1.74551	-3.56364	0.000365746	0.00207137
rlt1rlt2	AT1G54010	111.857	-5.7506	1.03303	-5.56671	2.59587e-08	4.28298e-07
rlt1rlt2	AT1G54020	20.0373	-4.19696	1.63392	-2.56864	0.0102098	0.0334953
rlt1rlt2	AT1G54040	658.012	1.86214	0.156293	11.9144	9.95346e-33	3.49401e-30
rlt1rlt2	AT1G54200	49.2808	-1.07388	0.415053	-2.58734	0.00967215	0.0320307
rlt1rlt2	AT1G54450	31.7237	-2.88433	0.553904	-5.20728	1.91633e-07	2.61607e-06
rlt1rlt2	AT1G54960	21.2798	-1.64679	0.63383	-2.59816	0.00937241	0.0312209
rlt1rlt2	AT1G55110	296.976	-1.85824	0.254008	-7.31567	2.56109e-13	1.03051e-11
rlt1rlt2	AT1G55120	105.512	-1.16405	0.303017	-3.84155	0.000122262	0.000810305
rlt1rlt2	AT1G55200	47.8543	1.49934	0.421682	3.55562	0.000377085	0.0021279
rlt1rlt2	AT1G55260	944.708	1.0444	0.176683	5.91116	3.39711e-09	6.72552e-08
rlt1rlt2	AT1G55360	1231.16	-1.00152	0.0979904	-10.2206	1.6035e-24	2.63284e-22
rlt1rlt2	AT1G55475	41.8324	-1.41621	0.405786	-3.49004	0.000482955	0.00262352
rlt1rlt2	AT1G55520	172.801	-1.20934	0.230643	-5.24334	1.57692e-07	2.20509e-06
rlt1rlt2	AT1G55810	307.457	-1.08311	0.158364	-6.83942	7.95166e-12	2.48307e-10
rlt1rlt2	AT1G56145	64.7861	-1.32452	0.344125	-3.84894	0.00011863	0.000789575
rlt1rlt2	AT1G56150	52.3324	1.46573	0.426644	3.43549	0.000591488	0.0031102
rlt1rlt2	AT1G56165	9.17509	2.77224	0.971318	2.8541	0.00431583	0.0165824
rlt1rlt2	AT1G56210	60.7586	1.23016	0.344732	3.56846	0.000359092	0.0020405
rlt1rlt2	AT1G56280	3843.21	-1.07941	0.123249	-8.75799	1.98759e-18	1.65173e-16
rlt1rlt2	AT1G56540	144.761	-1.3034	0.337401	-3.86306	0.000111978	0.000752183
rlt1rlt2	AT1G56550	5.96744	-5.50399	1.71365	-3.21186	0.00131879	0.00609983
rlt1rlt2	AT1G56600	709.947	-3.83862	0.280228	-13.6982	1.04088e-42	8.83013e-40
rlt1rlt2	AT1G57590	165.188	2.65655	0.410821	6.46644	1.00338e-10	2.63258e-09
rlt1rlt2	AT1G57990	186.014	-2.17487	0.311646	-6.97866	2.98005e-12	9.97923e-11
rlt1rlt2	AT1G58025	160.342	-1.05002	0.220383	-4.76451	1.89309e-06	2.04909e-05
rlt1rlt2	AT1G58070	56.6124	-2.40121	0.50014	-4.80107	1.5782e-06	1.74441e-05
rlt1rlt2	AT1G58270	269.833	-2.93019	0.377785	-7.75623	8.74941e-15	4.40935e-13
rlt1rlt2	AT1G58300	24.4102	3.46068	0.66663	5.1913	2.08828e-07	2.81945e-06
rlt1rlt2	AT1G58340	6.92553	-5.93333	1.73968	-3.41058	0.00064825	0.0033558
rlt1rlt2	AT1G58350	332.454	-1.02865	0.156146	-6.58776	4.46523e-11	1.24879e-09
rlt1rlt2	AT1G58370	59.564	-1.79377	0.376063	-4.76986	1.84353e-06	1.9997e-05
rlt1rlt2	AT1G58400	3.62242	-5.14351	1.89292	-2.71724	0.00658287	0.0234436
rlt1rlt2	AT1G58460	5.71986	-4.9836	1.67442	-2.97632	0.00291731	0.011951
rlt1rlt2	AT1G59540	34.1961	-2.11581	0.549683	-3.84914	0.000118532	0.000789179
rlt1rlt2	AT1G59580	207.213	-1.28007	0.187494	-6.82725	8.65561e-12	2.69051e-10
rlt1rlt2	AT1G59870	3849.41	-1.37568	0.17693	-7.77525	7.52963e-15	3.84219e-13
rlt1rlt2	AT1G59920	16.6287	2.36949	0.613781	3.86048	0.000113166	0.000759162
rlt1rlt2	AT1G59930	22.8128	2.31691	0.531809	4.35666	1.32065e-05	0.000116199
rlt1rlt2	AT1G59960	113.313	-1.94035	0.281557	-6.89151	5.52033e-12	1.7672e-10
rlt1rlt2	AT1G60060	36.1496	-4.97437	0.953887	-5.21484	1.83972e-07	2.52574e-06
rlt1rlt2	AT1G60190	469.476	-1.21297	0.461339	-2.62924	0.00855755	0.028971
rlt1rlt2	AT1G60270	884.524	-1.10976	0.168107	-6.6015	4.07015e-11	1.14617e-09
rlt1rlt2	AT1G60590	1542.56	-1.71088	0.334617	-5.11295	3.17161e-07	4.09994e-06
rlt1rlt2	AT1G60630	34.9483	-1.16179	0.470934	-2.46699	0.0136256	0.0424575
rlt1rlt2	AT1G60960	73.1566	-1.81456	0.428017	-4.23945	2.24067e-05	0.000184846
rlt1rlt2	AT1G61120	10.9787	-2.85236	1.15239	-2.47516	0.0133178	0.0416513
rlt1rlt2	AT1G61240	103.659	-1.05568	0.326728	-3.23107	0.00123327	0.00576564
rlt1rlt2	AT1G61255	6.73621	-4.44142	1.7457	-2.5442	0.0109529	0.0354816
rlt1rlt2	AT1G61260	48.3708	-1.39068	0.494889	-2.81008	0.00495298	0.0185813
rlt1rlt2	AT1G61275	41.8371	1.67517	0.600356	2.7903	0.00526592	0.019529
rlt1rlt2	AT1G61320	18.6134	4.42562	1.65901	2.66763	0.00763887	0.0264528
rlt1rlt2	AT1G61340	65.9278	-2.09547	0.522077	-4.01371	5.97719e-05	0.000435716
rlt1rlt2	AT1G61350	294.204	-1.0615	0.192546	-5.51297	3.52821e-08	5.66517e-07
rlt1rlt2	AT1G61380	251.798	-1.5569	0.200005	-7.78431	7.00948e-15	3.59479e-13
rlt1rlt2	AT1G61570	168.746	1.06546	0.224708	4.74154	2.12098e-06	2.274e-05
rlt1rlt2	AT1G61580	367.857	1.94709	0.217731	8.94261	3.801e-19	3.53135e-17
rlt1rlt2	AT1G61667	37.0682	-1.89194	0.546919	-3.45926	0.000541661	0.00288395
rlt1rlt2	AT1G61760	7.51359	-3.78193	1.5583	-2.42695	0.0152262	0.0465055
rlt1rlt2	AT1G61795	50.7884	1.09067	0.407334	2.67758	0.00741569	0.0258047
rlt1rlt2	AT1G61800	145.343	-2.61631	0.461418	-5.67016	1.42667e-08	2.48689e-07
rlt1rlt2	AT1G61820	14.7437	-6.44242	1.58084	-4.07531	4.59532e-05	0.000346119
rlt1rlt2	AT1G61890	976.353	-1.03415	0.243388	-4.249	2.14731e-05	0.000178228
rlt1rlt2	AT1G61930	12.2876	2.67804	0.749158	3.57473	0.00035059	0.00199832
rlt1rlt2	AT1G62110	40.2835	-1.07862	0.400822	-2.69101	0.00712362	0.025002
rlt1rlt2	AT1G62180	5110.21	-1.18295	0.143812	-8.22566	1.94126e-16	1.28325e-14
rlt1rlt2	AT1G62290	53.4623	-3.47256	0.577997	-6.00792	1.87917e-09	3.95246e-08
rlt1rlt2	AT1G62300	121.216	-1.02195	0.289141	-3.53445	0.000408632	0.00227699
rlt1rlt2	AT1G62360	36.968	-6.0911	1.59669	-3.81482	0.000136284	0.000887068
rlt1rlt2	AT1G62480	1642.22	-3.05124	0.417579	-7.30696	2.7325e-13	1.09515e-11
rlt1rlt2	AT1G62500	38.1024	-8.54059	1.75777	-4.85875	1.18128e-06	1.34287e-05
rlt1rlt2	AT1G62620	23.499	3.3887	0.656693	5.16025	2.46625e-07	3.2712e-06
rlt1rlt2	AT1G62700	9.92843	-5.82052	1.58056	-3.68256	0.000230902	0.00139958
rlt1rlt2	AT1G62770	8.55966	-5.75116	1.67339	-3.43683	0.000588563	0.00309802
rlt1rlt2	AT1G62810	293.854	-1.37845	0.276832	-4.97938	6.37882e-07	7.71131e-06
rlt1rlt2	AT1G62975	44.3324	-1.37313	0.503922	-2.72488	0.00643251	0.0230371
rlt1rlt2	AT1G62990	42.0059	-2.71296	0.652691	-4.15657	3.23063e-05	0.000254254
rlt1rlt2	AT1G63090	816.476	1.23	0.211415	5.81794	5.95765e-09	1.1168e-07
rlt1rlt2	AT1G63100	17.7967	-3.5569	0.899224	-3.95553	7.63663e-05	0.000538745
rlt1rlt2	AT1G63180	74.701	-1.53621	0.348905	-4.40296	1.06782e-05	9.6113e-05
rlt1rlt2	AT1G63220	89.1146	-1.50555	0.344762	-4.36691	1.26014e-05	0.000111598
rlt1rlt2	AT1G63250	44.7432	1.24198	0.440062	2.82228	0.0047683	0.0179849
rlt1rlt2	AT1G63260	196.534	-1.48044	0.275838	-5.36707	8.0028e-08	1.1928e-06
rlt1rlt2	AT1G63295	24.1623	-2.36632	0.678663	-3.48674	0.000488948	0.00264849
rlt1rlt2	AT1G63300	56.8135	-2.26168	0.479894	-4.71286	2.44262e-06	2.58347e-05
rlt1rlt2	AT1G63310	45.5514	-1.54777	0.443918	-3.48662	0.000489164	0.00264877
rlt1rlt2	AT1G63370	22.7346	1.36304	0.522333	2.60953	0.00906679	0.0304178
rlt1rlt2	AT1G63420	199.736	-1.61369	0.212406	-7.59721	3.02583e-14	1.37821e-12
rlt1rlt2	AT1G63480	19.6593	-1.51327	0.615665	-2.45795	0.0139734	0.0433685
rlt1rlt2	AT1G63580	10.3365	2.82437	0.880515	3.20764	0.00133829	0.00617161
rlt1rlt2	AT1G63660	401.748	1.25147	0.181334	6.90144	5.14773e-12	1.65835e-10
rlt1rlt2	AT1G63710	32.0587	-4.42912	1.13856	-3.8901	0.000100203	0.000683462
rlt1rlt2	AT1G63720	18.6193	-1.6617	0.693609	-2.39573	0.0165873	0.0496423
rlt1rlt2	AT1G08643	35.5882	2.5461	0.503168	5.06014	4.18955e-07	5.26864e-06
rlt1rlt2	AT1G63860	283.247	-1.39857	0.541525	-2.58265	0.00980436	0.0323685
rlt1rlt2	AT1G64220	10.2265	2.19501	0.872958	2.51445	0.0119217	0.0379733
rlt1rlt2	AT1G64253	9.62248	2.18253	0.844955	2.58302	0.00979409	0.0323661
rlt1rlt2	AT1G64300	49.4099	1.11868	0.365151	3.0636	0.00218688	0.00935822
rlt1rlt2	AT1G64330	150.827	-1.20775	0.298926	-4.04029	5.33858e-05	0.000394819
rlt1rlt2	AT1G64380	127.37	-2.76905	0.3067	-9.02852	1.7401e-19	1.69514e-17
rlt1rlt2	AT1G64600	48.9233	2.05842	0.381035	5.40218	6.58372e-08	9.98659e-07
rlt1rlt2	AT1G64625	20.6983	-2.13296	0.709463	-3.00644	0.00264329	0.0109921
rlt1rlt2	AT1G64640	261.804	-2.21307	0.25668	-8.62191	6.58457e-18	5.17613e-16
rlt1rlt2	AT1G64660	249.331	-2.3956	0.230877	-10.3761	3.18497e-25	5.68824e-23
rlt1rlt2	AT1G64760	89.352	-1.1058	0.347418	-3.18289	0.00145812	0.0066385
rlt1rlt2	AT1G64770	2055.88	1.0233	0.106621	9.59759	8.18315e-22	1.04786e-19
rlt1rlt2	AT1G64980	1068.83	1.00879	0.133364	7.56417	3.90348e-14	1.7467e-12
rlt1rlt2	AT1G65080	36.5437	1.20335	0.40891	2.94281	0.00325248	0.0130561
rlt1rlt2	AT1G65130	8.56965	2.77042	0.98701	2.80688	0.00500233	0.0187357
rlt1rlt2	AT1G65310	75.3729	-5.71353	0.801761	-7.12622	1.0316e-12	3.74525e-11
rlt1rlt2	AT1G65390	21.2216	-6.5804	1.67645	-3.92519	8.66596e-05	0.000600132
rlt1rlt2	AT1G09765	709.314	-1.36752	0.155835	-8.77544	1.70236e-18	1.43223e-16
rlt1rlt2	AT1G65450	48.4297	-3.3387	0.813222	-4.10552	4.03406e-05	0.000308773
rlt1rlt2	AT1G65480	31.8324	8.72455	1.53514	5.68321	1.32186e-08	2.32009e-07
rlt1rlt2	AT1G65486	62.8499	-1.49936	0.516968	-2.9003	0.00372809	0.0146419
rlt1rlt2	AT1G09775	3.77799	4.3535	1.81504	2.39857	0.0164592	0.0493826
rlt1rlt2	AT1G65520	119.708	1.60279	0.296464	5.40634	6.4325e-08	9.77356e-07
rlt1rlt2	AT1G65620	23.3707	-4.33957	0.861811	-5.0354	4.7685e-07	5.9453e-06
rlt1rlt2	AT1G65690	21.0738	-2.81594	0.883643	-3.18674	0.00143888	0.0065641
rlt1rlt2	AT1G65710	10.258	-3.01224	1.1002	-2.73791	0.00618311	0.0222895
rlt1rlt2	AT1G65890	25.7825	-3.7258	1.08317	-3.43972	0.000582324	0.00306994
rlt1rlt2	AT1G65910	15.7983	-1.74034	0.710206	-2.45048	0.0142667	0.0441174
rlt1rlt2	AT1G65985	49.8559	-1.59686	0.402971	-3.96271	7.41049e-05	0.000524609
rlt1rlt2	AT1G66160	70.9846	-1.49522	0.532552	-2.80765	0.00499049	0.0187017
rlt1rlt2	AT1G66250	91.239	-1.01403	0.292255	-3.46969	0.000521067	0.00279403
rlt1rlt2	AT1G66350	289.788	-1.57891	0.233652	-6.75755	1.40342e-11	4.23313e-10
rlt1rlt2	AT1G66430	282.639	-1.17353	0.195792	-5.99376	2.05044e-09	4.27734e-08
rlt1rlt2	AT1G66650	24.9327	1.96232	0.512303	3.8304	0.000127938	0.000841246
rlt1rlt2	AT1G66760	462.623	-1.03505	0.213786	-4.84151	1.28854e-06	1.45264e-05
rlt1rlt2	AT1G66940	176.15	-2.46106	0.306073	-8.04075	8.92934e-16	5.26202e-14
rlt1rlt2	AT1G67050	126.283	-1.07777	0.224995	-4.79019	1.66621e-06	1.83203e-05
rlt1rlt2	AT1G67365	22.4096	-1.60475	0.656441	-2.44462	0.0145007	0.0446715
rlt1rlt2	AT1G67520	13.1274	-2.57165	0.935091	-2.75016	0.00595669	0.0216532
rlt1rlt2	AT1G67560	549.301	-1.03063	0.129911	-7.93335	2.13305e-15	1.16431e-13
rlt1rlt2	AT1G67650	41.0462	1.83469	0.416387	4.40621	1.05193e-05	9.49352e-05
rlt1rlt2	AT1G67710	24.4671	-1.65884	0.538583	-3.08001	0.00206994	0.00894966
rlt1rlt2	AT1G67810	7.53442	-3.80077	1.35503	-2.80494	0.00503266	0.0188293
rlt1rlt2	AT1G67910	27.7895	-1.3666	0.561421	-2.43419	0.0149251	0.0457645
rlt1rlt2	AT1G67920	18.7777	-2.48812	0.879282	-2.82972	0.00465884	0.0176571
rlt1rlt2	AT1G67980	4.74927	-4.73957	1.71564	-2.76257	0.00573487	0.0210004
rlt1rlt2	AT1G68020	513.566	-1.10065	0.131848	-8.34791	6.94832e-17	4.8782e-15
rlt1rlt2	AT1G68220	90.4437	-1.03024	0.289602	-3.55744	0.000374491	0.00211443
rlt1rlt2	AT1G68230	40.9235	-1.90345	0.532839	-3.57228	0.000353884	0.00201372
rlt1rlt2	AT1G68330	11.4941	-5.40178	1.50258	-3.595	0.000324395	0.00186943
rlt1rlt2	AT1G68400	128.614	-1.26408	0.269441	-4.69147	2.71247e-06	2.83064e-05
rlt1rlt2	AT1G68520	1434.28	2.12447	0.352442	6.02784	1.66169e-09	3.52783e-08
rlt1rlt2	AT1G68690	18.7828	-2.74408	0.793782	-3.45696	0.000546297	0.00290256
rlt1rlt2	AT1G68710	195.336	-1.66167	0.250991	-6.62043	3.58146e-11	1.01417e-09
rlt1rlt2	AT1G68795	17.3713	-2.08352	0.830042	-2.51013	0.0120685	0.038345
rlt1rlt2	AT1G68810	111.414	-2.4871	0.412927	-6.02309	1.71114e-09	3.62527e-08
rlt1rlt2	AT1G69080	30.5569	-3.33134	0.700699	-4.7543	1.99132e-06	2.14401e-05
rlt1rlt2	AT1G69260	156.172	-2.26305	0.328622	-6.88647	5.71949e-12	1.82236e-10
rlt1rlt2	AT1G69440	186.96	1.13379	0.21365	5.30675	1.11598e-07	1.61258e-06
rlt1rlt2	AT1G69480	213.746	-1.87796	0.357149	-5.25819	1.45478e-07	2.05139e-06
rlt1rlt2	AT1G69490	309.756	-1.25873	0.473092	-2.66064	0.00779931	0.0268278
rlt1rlt2	AT1G69523	357.232	1.37086	0.146983	9.32663	1.0929e-20	1.27882e-18
rlt1rlt2	AT1G69526	144.421	1.77084	0.214092	8.2714	1.32394e-16	9.11946e-15
rlt1rlt2	AT1G69530	2942.89	-1.59154	0.15928	-9.99211	1.65023e-23	2.41717e-21
rlt1rlt2	AT1G69540	14.031	1.93991	0.680848	2.84925	0.00438222	0.0168153
rlt1rlt2	AT1G69570	24.1921	-1.4436	0.567796	-2.54247	0.0110073	0.0356123
rlt1rlt2	AT1G69700	196.294	-1.6963	0.238039	-7.12617	1.03197e-12	3.74525e-11
rlt1rlt2	AT1G69790	64.6243	1.77703	0.359827	4.93857	7.86965e-07	9.359e-06
rlt1rlt2	AT1G69830	834.748	1.19856	0.117543	10.1968	2.04839e-24	3.30994e-22
rlt1rlt2	AT1G69840	473.304	-2.01121	0.281731	-7.13877	9.41715e-13	3.46089e-11
rlt1rlt2	AT1G69890	29.0198	-3.17534	0.821905	-3.86339	0.000111826	0.000751411
rlt1rlt2	AT1G70090	472.227	-1.28542	0.279478	-4.59935	4.23807e-06	4.20241e-05
rlt1rlt2	AT1G70140	29.3985	-2.2781	0.547991	-4.15718	3.222e-05	0.000253771
rlt1rlt2	AT1G70185	87.2915	2.26295	0.447564	5.05614	4.27837e-07	5.37039e-06
rlt1rlt2	AT1G70460	7.22567	3.79005	1.27672	2.96859	0.00299172	0.0121994
rlt1rlt2	AT1G70550	189.455	-1.4011	0.246406	-5.68614	1.29946e-08	2.28472e-07
rlt1rlt2	AT1G70670	74.2448	-1.22595	0.317673	-3.85916	0.000113778	0.000762261
rlt1rlt2	AT1G70710	191.062	-3.60755	0.413471	-8.72504	2.66096e-18	2.17579e-16
rlt1rlt2	AT1G70780	546.13	-1.0571	0.137445	-7.69109	1.45888e-14	7.08895e-13
rlt1rlt2	AT1G70820	278.345	2.65775	0.209364	12.6944	6.35153e-37	3.15408e-34
rlt1rlt2	AT1G70830	592.607	-2.32529	0.251773	-9.23566	2.56703e-20	2.88756e-18
rlt1rlt2	AT1G70895	39.6025	-2.39385	0.540035	-4.43276	9.30335e-06	8.47121e-05
rlt1rlt2	AT1G70985	145.896	1.02498	0.213301	4.80534	1.54489e-06	1.71318e-05
rlt1rlt2	AT1G71110	57.7651	-1.23339	0.401841	-3.06935	0.00214527	0.00922443
rlt1rlt2	AT1G71140	195.045	1.03372	0.198145	5.217	1.81847e-07	2.49993e-06
rlt1rlt2	AT1G71260	128.218	1.22649	0.263462	4.65528	3.23538e-06	3.30352e-05
rlt1rlt2	AT1G71420	11.4955	1.64522	0.678533	2.42466	0.0153226	0.0467368
rlt1rlt2	AT1G71710	695.239	1.07421	0.131284	8.18228	2.78524e-16	1.78325e-14
rlt1rlt2	AT1G71830	50.0327	-1.69744	0.439182	-3.86501	0.000111085	0.000747416
rlt1rlt2	AT1G71850	91.0519	1.02877	0.28225	3.64489	0.000267507	0.00159115
rlt1rlt2	AT1G71870	8.42845	-4.81521	1.53264	-3.14178	0.00167925	0.00748777
rlt1rlt2	AT1G71880	1025.89	1.03479	0.100692	10.2768	8.96413e-25	1.49598e-22
rlt1rlt2	AT1G71960	96.6724	-2.10102	0.304745	-6.89435	5.41134e-12	1.73777e-10
rlt1rlt2	AT1G71970	125.47	1.06829	0.252178	4.23625	2.27282e-05	0.000186969
rlt1rlt2	AT1G72030	883.741	1.18465	0.147687	8.02135	1.04585e-15	6.04929e-14
rlt1rlt2	AT1G72120	116.623	1.18819	0.302085	3.93329	8.37906e-05	0.000583041
rlt1rlt2	AT1G72140	38.2951	-6.12828	1.52016	-4.03133	5.5463e-05	0.000407516
rlt1rlt2	AT1G72210	18.4644	-2.84461	0.98628	-2.88418	0.00392437	0.0153007
rlt1rlt2	AT1G72230	51.3978	-2.33715	0.458981	-5.09204	3.54225e-07	4.53405e-06
rlt1rlt2	AT1G72440	504.35	1.05822	0.164393	6.43716	1.21728e-10	3.12532e-09
rlt1rlt2	AT1G72670	28.2346	-3.27878	0.721616	-4.54366	5.52855e-06	5.31702e-05
rlt1rlt2	AT1G72730	72.6553	-1.74497	0.391281	-4.45962	8.21044e-06	7.56401e-05
rlt1rlt2	AT1G72810	153.362	1.22996	0.264683	4.64691	3.36951e-06	3.4182e-05
rlt1rlt2	AT1G72830	41.6143	-1.19557	0.470746	-2.53973	0.0110937	0.035835
rlt1rlt2	AT1G72960	7.9196	3.15045	1.16221	2.71073	0.00671352	0.0237924
rlt1rlt2	AT1G72970	1324.16	-1.49859	0.355043	-4.22087	2.43361e-05	0.000198193
rlt1rlt2	AT1G73260	14.5545	-7.08445	1.66161	-4.26362	2.01143e-05	0.000167908
rlt1rlt2	AT1G73325	108.704	2.99218	0.547578	5.46439	4.64507e-08	7.26372e-07
rlt1rlt2	AT1G73330	126.6	-6.5573	1.09924	-5.9653	2.4419e-09	5.01181e-08
rlt1rlt2	AT1G73360	98.2389	-2.42987	0.481648	-5.04491	4.53741e-07	5.67107e-06
rlt1rlt2	AT1G73370	78.4222	-2.14347	0.374805	-5.7189	1.07216e-08	1.90315e-07
rlt1rlt2	AT1G73480	1740.13	-1.02114	0.154314	-6.61732	3.65759e-11	1.03429e-09
rlt1rlt2	AT1G73500	115.152	-1.95436	0.389347	-5.0196	5.17789e-07	6.39695e-06
rlt1rlt2	AT1G73590	78.366	-2.80577	0.499466	-5.61754	1.93691e-08	3.2781e-07
rlt1rlt2	AT1G73600	3979.73	1.90144	0.147269	12.9114	3.88301e-38	2.19606e-35
rlt1rlt2	AT1G73620	8.51389	-6.22503	1.7524	-3.55229	0.000381888	0.00215142
rlt1rlt2	AT1G73640	12.4019	-3.28555	1.18039	-2.78345	0.00537835	0.019888
rlt1rlt2	AT1G73650	684.782	-1.16259	0.126842	-9.16565	4.92472e-20	5.27723e-18
rlt1rlt2	AT1G73700	33.4146	2.85347	0.545397	5.23192	1.67757e-07	2.32824e-06
rlt1rlt2	AT1G73750	348.779	1.3095	0.245373	5.33677	9.46165e-08	1.38647e-06
rlt1rlt2	AT1G73770	44.2034	1.17979	0.38237	3.08547	0.0020323	0.00880189
rlt1rlt2	AT1G73805	113.477	-1.44159	0.490684	-2.93793	0.00330416	0.0132218
rlt1rlt2	AT1G73830	68.9421	-1.04904	0.406695	-2.57943	0.00989635	0.0326299
rlt1rlt2	AT1G73850	31.5966	-2.46798	0.566169	-4.35909	1.30605e-05	0.000115063
rlt1rlt2	AT1G73920	588.682	-1.05583	0.170632	-6.18777	6.102e-10	1.39592e-08
rlt1rlt2	AT1G74010	9.78586	-5.59588	1.64928	-3.39293	0.000691496	0.00354189
rlt1rlt2	AT1G74150	5.67545	-5.12867	1.65775	-3.09375	0.00197644	0.00860078
rlt1rlt2	AT1G74310	628.895	-1.44483	0.164229	-8.79769	1.3966e-18	1.18478e-16
rlt1rlt2	AT1G74420	5.77036	-5.71331	1.72775	-3.3068	0.000943689	0.0045924
rlt1rlt2	AT1G74453	44.9754	-1.96701	0.489134	-4.02142	5.78488e-05	0.00042367
rlt1rlt2	AT1G09467	47.9501	-2.70811	0.525207	-5.15626	2.51928e-07	3.33502e-06
rlt1rlt2	AT1G74640	427.965	1.1094	0.139286	7.9649	1.65355e-15	9.24899e-14
rlt1rlt2	AT1G74650	15.2289	-5.64458	1.57449	-3.58503	0.000337039	0.00193354
rlt1rlt2	AT1G74670	1298.25	-3.89879	0.216078	-18.0434	8.88677e-73	2.26168e-69
rlt1rlt2	AT1G74740	108.074	-1.37768	0.246578	-5.58721	2.30743e-08	3.86025e-07
rlt1rlt2	AT1G74810	123.463	-1.46781	0.375639	-3.90749	9.32581e-05	0.000640836
rlt1rlt2	AT1G74870	35.7009	3.5038	0.545903	6.41836	1.3775e-10	3.49701e-09
rlt1rlt2	AT1G74940	154.8	1.99219	0.308216	6.46362	1.02227e-10	2.67868e-09
rlt1rlt2	AT1G75040	276.017	1.36176	0.478318	2.84698	0.00441368	0.0169073
rlt1rlt2	AT1G75060	9.19786	-4.41435	1.54269	-2.86147	0.00421682	0.0162788
rlt1rlt2	AT1G75090	8.63993	-4.82369	1.60303	-3.00911	0.00262015	0.0109115
rlt1rlt2	AT1G75240	80.2453	-3.67909	0.554023	-6.64068	3.1224e-11	8.94123e-10
rlt1rlt2	AT1G75250	26.495	-2.60511	0.607088	-4.29116	1.77743e-05	0.00015066
rlt1rlt2	AT1G75270	271.574	1.40255	0.159651	8.7851	1.5622e-18	1.31976e-16
rlt1rlt2	AT1G75370	892.144	1.08334	0.152549	7.10158	1.23341e-12	4.42116e-11
rlt1rlt2	AT1G75500	1321.36	-1.16814	0.144167	-8.10268	5.37624e-16	3.35767e-14
rlt1rlt2	AT1G75590	4.8128	-4.0277	1.62217	-2.48291	0.0130313	0.0408712
rlt1rlt2	AT1G75780	62.467	-4.126	0.530777	-7.77352	7.63365e-15	3.88553e-13
rlt1rlt2	AT1G75820	692.638	-1.54728	0.127309	-12.1537	5.48013e-34	2.1052e-31
rlt1rlt2	AT1G75945	58.3926	8.01382	1.52162	5.26662	1.38956e-07	1.96742e-06
rlt1rlt2	AT1G76090	360.946	-3.13465	0.26412	-11.8683	1.72937e-32	5.86833e-30
rlt1rlt2	AT1G76310	30.7448	-2.29053	0.609027	-3.76097	0.000169256	0.00107087
rlt1rlt2	AT1G76490	5136.78	-1.19214	0.106456	-11.1984	4.15327e-29	9.60916e-27
rlt1rlt2	AT1G76530	12.824	-4.64508	1.63963	-2.833	0.00461129	0.0175103
rlt1rlt2	AT1G76540	58.3001	-1.78146	0.431722	-4.12642	3.68461e-05	0.000285025
rlt1rlt2	AT1G76590	77.9615	-1.26056	0.348004	-3.62226	0.000292039	0.00170663
rlt1rlt2	AT1G76620	201.76	-2.28126	0.325423	-7.01013	2.3809e-12	8.07917e-11
rlt1rlt2	AT1G76720	153.453	1.75116	0.245541	7.13184	9.90329e-13	3.61346e-11
rlt1rlt2	AT1G76730	934.627	1.19717	0.125496	9.53951	1.4351e-21	1.80362e-19
rlt1rlt2	AT1G76820	138.327	1.78799	0.255391	7.00097	2.54195e-12	8.58278e-11
rlt1rlt2	AT1G76930	15.9387	-6.54096	1.63206	-4.0078	6.12866e-05	0.000444847
rlt1rlt2	AT1G76955	48.2238	1.85427	0.518257	3.57789	0.000346379	0.00197765
rlt1rlt2	AT1G76970	98.4216	-1.03587	0.353535	-2.93003	0.00338925	0.0135119
rlt1rlt2	AT1G77020	31.175	-1.70835	0.567918	-3.0081	0.00262883	0.0109409
rlt1rlt2	AT1G77030	182.676	1.06844	0.202213	5.28375	1.26564e-07	1.81212e-06
rlt1rlt2	AT1G77110	34.9447	-1.72408	0.476115	-3.62114	0.000293307	0.00171355
rlt1rlt2	AT1G77120	31.1851	-1.758	0.510345	-3.44472	0.000571646	0.00302226
rlt1rlt2	AT1G77270	48.5117	-1.73655	0.632635	-2.74495	0.00605205	0.0219213
rlt1rlt2	AT1G77280	400.904	-1.15717	0.184049	-6.28729	3.23054e-10	7.75635e-09
rlt1rlt2	AT1G77310	103.467	1.62675	0.277989	5.85187	4.86076e-09	9.30237e-08
rlt1rlt2	AT1G77330	57.1157	2.44787	0.414318	5.90818	3.45902e-09	6.83081e-08
rlt1rlt2	AT1G77580	635.63	1.79117	0.15809	11.3301	9.31298e-30	2.23073e-27
rlt1rlt2	AT1G77640	36.1156	-3.21045	0.79953	-4.01542	5.93401e-05	0.000432879
rlt1rlt2	AT1G77660	67.5724	-2.34014	0.375627	-6.22995	4.66594e-10	1.08694e-08
rlt1rlt2	AT1G77690	97.1531	-1.59686	0.318843	-5.00829	5.49148e-07	6.74752e-06
rlt1rlt2	AT1G77760	3107.07	-1.51351	0.171407	-8.82992	1.04751e-18	9.11423e-17
rlt1rlt2	AT1G77960	50.5254	4.36249	0.575426	7.58131	3.42074e-14	1.54769e-12
rlt1rlt2	AT1G78000	40.1305	-2.40709	0.504484	-4.7714	1.82954e-06	1.98665e-05
rlt1rlt2	AT1G78020	2172.08	1.52003	0.133395	11.395	4.42929e-30	1.12726e-27
rlt1rlt2	AT1G78030	60.6825	1.14544	0.32234	3.55351	0.000380124	0.00214279
rlt1rlt2	AT1G78110	127.679	-2.34978	0.297646	-7.89453	2.91407e-15	1.56959e-13
rlt1rlt2	AT1G78120	28.3959	-1.44275	0.548247	-2.63158	0.00849899	0.0288111
rlt1rlt2	AT1G78170	415.819	-1.60567	0.266252	-6.03062	1.63331e-09	3.47483e-08
rlt1rlt2	AT1G09787	9.63201	-5.48606	1.63199	-3.36157	0.000775011	0.00390382
rlt1rlt2	AT1G78260	24.1909	-6.17141	1.43986	-4.28612	1.81819e-05	0.000153667
rlt1rlt2	AT1G78430	28.8372	-2.3413	0.595633	-3.93077	8.46727e-05	0.000588173
rlt1rlt2	AT1G78490	239.212	-2.523	0.337037	-7.48584	7.10893e-14	3.07953e-12
rlt1rlt2	AT1G78570	3649.1	1.01328	0.171149	5.92043	3.21098e-09	6.40308e-08
rlt1rlt2	AT1G78680	1436.78	1.30294	0.141422	9.21314	3.16725e-20	3.48569e-18
rlt1rlt2	AT1G78700	124.948	-1.11142	0.279576	-3.97538	7.02657e-05	0.000500738
rlt1rlt2	AT1G78860	9.51973	-3.78953	1.21878	-3.10929	0.0018754	0.00822026
rlt1rlt2	AT1G78865	13.5514	-5.08789	1.5276	-3.33064	0.000866466	0.00428186
rlt1rlt2	AT1G78930	44.46	1.49013	0.434355	3.43068	0.000602065	0.00315918
rlt1rlt2	AT1G78940	22.3776	-2.27419	0.740102	-3.07281	0.00212056	0.0091394
rlt1rlt2	AT1G78970	182.463	-3.42274	0.302649	-11.3093	1.18048e-29	2.76259e-27
rlt1rlt2	AT1G79075	96.5932	1.28604	0.284517	4.52008	6.18154e-06	5.86742e-05
rlt1rlt2	AT1G79150	361.52	1.00142	0.233364	4.29125	1.77673e-05	0.00015066
rlt1rlt2	AT1G79420	25.9436	-2.08013	0.62197	-3.34442	0.000824551	0.00411165
rlt1rlt2	AT1G79470	59.3802	1.22601	0.307269	3.99001	6.60707e-05	0.000475167
rlt1rlt2	AT1G79490	95.3025	1.32098	0.291001	4.53944	5.64029e-06	5.41262e-05
rlt1rlt2	AT1G79529	37.2617	1.17685	0.438857	2.68163	0.00732644	0.0255728
rlt1rlt2	AT1G79620	102.178	-1.01246	0.337342	-3.0013	0.00268832	0.0111566
rlt1rlt2	AT1G79630	193.399	-1.57836	0.220975	-7.14271	9.15105e-13	3.37528e-11
rlt1rlt2	AT1G79640	194.134	1.23339	0.256109	4.81586	1.4657e-06	1.63069e-05
rlt1rlt2	AT1G79700	81.3175	-1.70657	0.410788	-4.15437	3.26185e-05	0.000256019
rlt1rlt2	AT1G79840	135.795	-1.19307	0.362163	-3.2943	0.000986667	0.00476597
rlt1rlt2	AT1G79920	2521.8	1.04311	0.126979	8.21482	2.12482e-16	1.38826e-14
rlt1rlt2	AT1G80080	101.486	-3.05322	0.559175	-5.46022	4.75547e-08	7.39659e-07
rlt1rlt2	AT1G80150	58.0943	1.14289	0.324817	3.51855	0.000433907	0.00239608
rlt1rlt2	AT1G80245	42.9424	1.11087	0.443267	2.50609	0.0122073	0.0387436
rlt1rlt2	AT1G80270	165.313	1.35061	0.296479	4.5555	5.22616e-06	5.06207e-05
rlt1rlt2	AT1G80280	111.592	-3.92182	0.409598	-9.57479	1.0206e-21	1.29872e-19
rlt1rlt2	AT1G80370	20.3754	-2.97165	0.825544	-3.59963	0.000318668	0.00184321
rlt1rlt2	AT1G80520	40.2985	-1.34903	0.496313	-2.71811	0.00656568	0.023407
rlt1rlt2	AT1G80610	130.567	-1.52794	0.296604	-5.15144	2.58488e-07	3.40856e-06
rlt1rlt2	AT1G80650	71.52	1.22216	0.318419	3.83823	0.000123925	0.000819459
rlt1rlt2	AT1G80690	44.5975	-1.47294	0.422686	-3.48471	0.000492669	0.0026635
rlt1rlt2	AT1G80760	464.917	-1.64911	0.235236	-7.01044	2.37576e-12	8.07519e-11
rlt1rlt2	AT1G80850	154.47	1.71751	0.226642	7.57806	3.50765e-14	1.5835e-12
rlt1rlt2	AT1G80970	31.9617	1.23621	0.454525	2.71978	0.00653247	0.0233228
rlt1rlt2	AT2G01150	29.0862	-2.33993	0.601165	-3.89233	9.92877e-05	0.0006779
rlt1rlt2	AT2G01310	4.011	3.49099	1.45639	2.39701	0.0165293	0.0495199
rlt1rlt2	AT2G01340	35.7429	-1.81545	0.516856	-3.51249	0.00044393	0.00244666
rlt1rlt2	AT2G01450	791.467	-1.16534	0.203968	-5.71335	1.10773e-08	1.96117e-07
rlt1rlt2	AT2G01610	26.3913	-2.38647	0.778313	-3.06621	0.00216791	0.00930213
rlt1rlt2	AT2G01660	55.1081	-1.13417	0.378152	-2.99923	0.00270659	0.0112233
rlt1rlt2	AT2G01830	184.551	-1.69857	0.23796	-7.13806	9.46602e-13	3.47258e-11
rlt1rlt2	AT2G01890	123.268	1.38219	0.31584	4.37622	1.20753e-05	0.000107359
rlt1rlt2	AT2G01905	3.88835	-4.99276	1.78345	-2.7995	0.0051182	0.0191029
rlt1rlt2	AT2G01913	9.92879	-2.91971	1.0664	-2.73791	0.00618318	0.0222895
rlt1rlt2	AT2G01950	100.496	-1.86492	0.328707	-5.6735	1.39912e-08	2.44517e-07
rlt1rlt2	AT2G02020	77.2233	-1.00236	0.30989	-3.23456	0.0012183	0.00570352
rlt1rlt2	AT2G02100	81.8779	-2.63733	0.474117	-5.5626	2.65783e-08	4.37457e-07
rlt1rlt2	AT2G02130	232.245	-1.72082	0.219545	-7.8381	4.57422e-15	2.40649e-13
rlt1rlt2	AT2G02170	99.6567	-1.34511	0.275305	-4.88587	1.02971e-06	1.18781e-05
rlt1rlt2	AT2G02230	21.2419	-1.99954	0.657063	-3.04314	0.00234121	0.00992237
rlt1rlt2	AT2G02380	19.4724	3.56314	0.702995	5.06852	4.00925e-07	5.06065e-06
rlt1rlt2	AT2G02450	171.61	-1.60091	0.253313	-6.3199	2.61734e-10	6.36667e-09
rlt1rlt2	AT2G02540	11.9611	-5.00556	1.5391	-3.25226	0.00114491	0.00541094
rlt1rlt2	AT2G02740	104.679	1.38918	0.288905	4.80844	1.52115e-06	1.68962e-05
rlt1rlt2	AT2G02850	15.5311	-3.14001	0.967998	-3.24381	0.00117941	0.00554695
rlt1rlt2	AT2G04375	149.635	1.72018	0.360359	4.77353	1.81027e-06	1.96886e-05
rlt1rlt2	AT2G02930	6.3119	-3.65652	1.36657	-2.6757	0.00745744	0.0259352
rlt1rlt2	AT2G03020	17.6772	2.46854	0.584235	4.22526	2.38667e-05	0.000194995
rlt1rlt2	AT2G03090	57.3487	-2.86808	0.519163	-5.52443	3.30552e-08	5.37114e-07
rlt1rlt2	AT2G03310	247.461	1.88979	0.224858	8.40436	4.30186e-17	3.05177e-15
rlt1rlt2	AT2G03440	702.524	1.2646	0.126102	10.0284	1.1431e-23	1.71129e-21
rlt1rlt2	AT2G03450	19.1996	-1.64373	0.605211	-2.71596	0.00660829	0.0235066
rlt1rlt2	AT2G03590	19.9491	1.88023	0.561312	3.34971	0.00080897	0.00404386
rlt1rlt2	AT2G03770	10.1208	1.84739	0.770919	2.39634	0.0165596	0.0495887
rlt1rlt2	AT2G04030	3477.5	1.39933	0.138209	10.1247	4.29079e-24	6.77214e-22
rlt1rlt2	AT2G04032	93.4266	-1.77613	0.529511	-3.35428	0.00079571	0.00399326
rlt1rlt2	AT2G04080	282.294	1.90243	0.207666	9.16101	5.14131e-20	5.45193e-18
rlt1rlt2	AT2G04100	27.6938	-3.02877	0.793876	-3.81517	0.000136089	0.000886363
rlt1rlt2	AT2G04235	37.6296	-1.64196	0.424041	-3.87218	0.000107865	0.000729614
rlt1rlt2	AT2G04530	74.3277	1.05108	0.309749	3.39334	0.000690457	0.0035392
rlt1rlt2	AT2G04570	160.601	-1.96527	0.358001	-5.48956	4.02929e-08	6.4141e-07
rlt1rlt2	AT2G04650	44.8745	-1.38681	0.433419	-3.1997	0.00137572	0.00631985
rlt1rlt2	AT2G04780	512.146	-1.2305	0.386721	-3.18188	0.00146323	0.00665877
rlt1rlt2	AT2G05160	71.6135	-1.1695	0.321858	-3.63358	0.000279518	0.0016486
rlt1rlt2	AT2G05540	721.222	-2.27186	0.493685	-4.60184	4.1878e-06	4.1592e-05
rlt1rlt2	AT2G05914	9.45138	6.97723	1.65754	4.20939	2.56066e-05	0.00020705
rlt1rlt2	AT2G00430	9.35047	2.51872	0.94503	2.66523	0.00769355	0.0265628
rlt1rlt2	AT2G05995	71.5582	1.94021	0.403813	4.80473	1.54961e-06	1.71748e-05
rlt1rlt2	AT2G06002	30.1259	4.7862	0.652762	7.33223	2.26352e-13	9.14392e-12
rlt1rlt2	AT2G06040	115.703	1.02354	0.265826	3.85042	0.000117916	0.000786104
rlt1rlt2	AT2G06255	7.68137	-5.78269	1.68726	-3.42727	0.000609675	0.003191
rlt1rlt2	AT2G06510	76.0229	-1.01651	0.35467	-2.86606	0.00415615	0.016069
rlt1rlt2	AT2G06850	4021.08	-2.50936	0.166187	-15.0996	1.62989e-51	2.2123e-48
rlt1rlt2	AT2G06925	49.242	-3.12022	0.451447	-6.9116	4.79215e-12	1.55116e-10
rlt1rlt2	AT2G07170	28.1402	-2.50557	0.721874	-3.47093	0.000518662	0.0027848
rlt1rlt2	AT2G07631	35.8628	1.08489	0.366963	2.9564	0.00311249	0.0126085
rlt1rlt2	AT2G07793	32.1864	-1.20472	0.443772	-2.71473	0.006633	0.0235768
rlt1rlt2	AT2G05315	26.9443	1.3051	0.457661	2.85167	0.00434904	0.0167006
rlt1rlt2	AT2G07758	11.5769	2.16733	0.729507	2.97096	0.00296873	0.0121348
rlt1rlt2	AT2G07732	4521.27	3.25035	0.33181	9.79581	1.17356e-22	1.62543e-20
rlt1rlt2	AT2G12190	96.6736	-1.37118	0.390155	-3.51445	0.000440666	0.00243077
rlt1rlt2	AT2G05695	2.81532	6.82314	2.02301	3.37276	0.000744193	0.0037726
rlt1rlt2	AT2G12462	185.007	-1.35526	0.33223	-4.07929	4.51742e-05	0.0003409
rlt1rlt2	AT2G05825	2.96587	-4.98592	1.89509	-2.63097	0.00851422	0.0288483
rlt1rlt2	AT2G13100	124.78	-1.11665	0.253959	-4.39698	1.09769e-05	9.83238e-05
rlt1rlt2	AT2G13610	136.594	-3.56288	0.426919	-8.34556	7.08783e-17	4.95905e-15
rlt1rlt2	AT2G13820	55.0262	-2.31884	0.457584	-5.06757	4.0292e-07	5.08269e-06
rlt1rlt2	AT2G14045	268.464	-2.46865	0.212807	-11.6004	4.10121e-31	1.19287e-28
rlt1rlt2	AT2G14247	40.7705	4.22522	0.708498	5.96363	2.46689e-09	5.04783e-08
rlt1rlt2	AT2G14610	32.2576	-7.10321	2.0084	-3.53676	0.000405066	0.00225949
rlt1rlt2	AT2G14878	486.561	-1.16566	0.184478	-6.31871	2.63757e-10	6.40822e-09
rlt1rlt2	AT2G14890	138.1	-1.53168	0.339638	-4.50974	6.49066e-06	6.12088e-05
rlt1rlt2	AT2G14900	63.1658	-4.55067	0.647058	-7.03286	2.02346e-12	6.99452e-11
rlt1rlt2	AT2G15080	207.6	-1.38254	0.291866	-4.73692	2.16996e-06	2.32162e-05
rlt1rlt2	AT2G15090	389.586	-1.14363	0.451729	-2.53168	0.0113517	0.0365349
rlt1rlt2	AT2G15390	47.6478	-3.47897	0.678534	-5.12719	2.94104e-07	3.83843e-06
rlt1rlt2	AT2G15400	30.3211	1.57477	0.546356	2.88232	0.00394761	0.0153825
rlt1rlt2	AT2G15960	112.397	-2.16825	0.334318	-6.48559	8.83841e-11	2.34005e-09
rlt1rlt2	AT2G16060	12.0774	-2.94194	0.97493	-3.01759	0.00254796	0.0106523
rlt1rlt2	AT2G16530	30.4781	-1.26356	0.472798	-2.67253	0.00752822	0.0261204
rlt1rlt2	AT2G16660	296.586	-2.02276	0.531495	-3.80579	0.000141352	0.000916244
rlt1rlt2	AT2G16850	55.0672	-2.80225	0.546795	-5.12487	2.97745e-07	3.88098e-06
rlt1rlt2	AT2G16890	32.6313	-3.39551	0.683576	-4.96728	6.78995e-07	8.15114e-06
rlt1rlt2	AT2G16990	69.4409	-1.07188	0.340916	-3.14412	0.0016659	0.00743483
rlt1rlt2	AT2G17150	177.493	-1.03225	0.193313	-5.33978	9.30611e-08	1.36704e-06
rlt1rlt2	AT2G17270	55.0164	-1.18041	0.377996	-3.12282	0.00179129	0.00791635
rlt1rlt2	AT2G17280	48.8265	1.66509	0.446492	3.72927	0.000192033	0.0011931
rlt1rlt2	AT2G06835	6.09606	3.90976	1.34611	2.90448	0.00367864	0.0144757
rlt1rlt2	AT2G17710	28.3939	-2.20054	0.544331	-4.04264	5.28525e-05	0.000391728
rlt1rlt2	AT2G17730	90.8743	-1.57887	0.286705	-5.50695	3.65103e-08	5.84394e-07
rlt1rlt2	AT2G17740	5.67715	-3.93478	1.62609	-2.41978	0.0155301	0.0472281
rlt1rlt2	AT2G17780	144.694	-1.95634	0.318793	-6.13671	8.42482e-10	1.87669e-08
rlt1rlt2	AT2G17830	36.8672	1.15819	0.400236	2.89376	0.00380663	0.014913
rlt1rlt2	AT2G17900	34.8863	-1.39484	0.455814	-3.06011	0.00221255	0.00945583
rlt1rlt2	AT2G17920	9.54814	-3.08894	1.1016	-2.80405	0.00504649	0.0188768
rlt1rlt2	AT2G18010	7.24236	-4.14788	1.67678	-2.47371	0.0133717	0.0417878
rlt1rlt2	AT2G18050	127.746	-3.31928	0.561537	-5.91106	3.3991e-09	6.72552e-08
rlt1rlt2	AT2G18150	6.69571	-4.46493	1.75494	-2.54421	0.0109524	0.0354816
rlt1rlt2	AT2G18170	107.944	-1.22931	0.27651	-4.44582	8.75556e-06	8.01183e-05
rlt1rlt2	AT2G18230	438.357	1.13732	0.186792	6.08871	1.13826e-09	2.47332e-08
rlt1rlt2	AT2G18240	126.283	-1.19114	0.257562	-4.62468	3.7518e-06	3.76474e-05
rlt1rlt2	AT2G18360	3.54038	-4.83263	1.9496	-2.47878	0.0131831	0.0412746
rlt1rlt2	AT2G18500	3.49164	-5.21493	1.90472	-2.7379	0.00618327	0.0222895
rlt1rlt2	AT2G18560	223.61	1.15235	0.205143	5.61729	1.93978e-08	3.28022e-07
rlt1rlt2	AT2G18600	21.1731	1.35079	0.550044	2.45579	0.0140575	0.0435965
rlt1rlt2	AT2G18620	11.3562	2.70493	1.05711	2.55881	0.0105032	0.0342592
rlt1rlt2	AT2G18690	60.859	-2.98346	0.917037	-3.25337	0.00114043	0.00539656
rlt1rlt2	AT2G18876	89.5334	-1.73878	0.318376	-5.46141	4.72365e-08	7.35834e-07
rlt1rlt2	AT2G18950	182.595	-1.16252	0.25014	-4.64747	3.36026e-06	3.41392e-05
rlt1rlt2	AT2G19090	43.2128	-2.29042	0.499277	-4.58748	4.48638e-06	4.42337e-05
rlt1rlt2	AT2G19170	107.177	-1.21001	0.26522	-4.56227	5.06041e-06	4.9226e-05
rlt1rlt2	AT2G19240	5.10671	-4.97645	1.76107	-2.82581	0.00471617	0.0178246
rlt1rlt2	AT2G19660	15.5036	-2.5289	0.998206	-2.53344	0.0112948	0.0363934
rlt1rlt2	AT2G19720	42.3919	1.25636	0.448233	2.80291	0.00506438	0.0189333
rlt1rlt2	AT2G19860	219.061	1.08575	0.208194	5.2151	1.83722e-07	2.52401e-06
rlt1rlt2	AT2G19910	19.2125	-3.91019	1.29116	-3.02843	0.00245828	0.0103603
rlt1rlt2	AT2G19920	11.31	-3.41036	1.39574	-2.44341	0.0145493	0.0447875
rlt1rlt2	AT2G20020	512.01	1.17459	0.145401	8.07832	6.56674e-16	4.06379e-14
rlt1rlt2	AT2G20100	82.7653	-1.10591	0.293794	-3.76424	0.000167056	0.00105893
rlt1rlt2	AT2G20180	226.276	1.22798	0.205313	5.98102	2.21741e-09	4.58806e-08
rlt1rlt2	AT2G20290	502.747	1.38353	0.115976	11.9295	8.31109e-33	2.96866e-30
rlt1rlt2	AT2G20340	681.382	1.37171	0.187839	7.3026	2.82268e-13	1.12246e-11
rlt1rlt2	AT2G20495	107.852	1.052	0.2433	4.32387	1.53313e-05	0.000132941
rlt1rlt2	AT2G20515	7.57181	-4.44882	1.65705	-2.68479	0.00725755	0.0253802
rlt1rlt2	AT2G20590	13.2097	-2.02642	0.822205	-2.46461	0.0137161	0.0427017
rlt1rlt2	AT2G00680	16.0357	-3.59015	0.970191	-3.70046	0.000215211	0.001319
rlt1rlt2	AT2G20721	26.7846	-1.34372	0.557	-2.41242	0.0158469	0.0479409
rlt1rlt2	AT2G20830	396.894	1.21068	0.148846	8.13377	4.16129e-16	2.63937e-14
rlt1rlt2	AT2G20880	81.3705	-2.74487	0.469365	-5.84804	4.97387e-09	9.49091e-08
rlt1rlt2	AT2G21050	153.431	-2.83329	0.413312	-6.85508	7.12722e-12	2.23271e-10
rlt1rlt2	AT2G21140	267.171	-5.54862	0.687654	-8.06891	7.09296e-16	4.31083e-14
rlt1rlt2	AT2G21440	508.201	1.02146	0.167312	6.10508	1.02746e-09	2.24937e-08
rlt1rlt2	AT2G21560	310.885	-2.28041	0.206661	-11.0345	2.60408e-28	5.76294e-26
rlt1rlt2	AT2G21590	69.8251	-1.08013	0.304384	-3.54859	0.000387305	0.00217833
rlt1rlt2	AT2G21650	87.9979	-2.20016	0.530529	-4.14711	3.36701e-05	0.000263156
rlt1rlt2	AT2G21660	38.1186	-2.50361	0.57409	-4.361	1.29467e-05	0.000114358
rlt1rlt2	AT2G21840	11.0465	-4.44548	1.70697	-2.60432	0.00920578	0.0307875
rlt1rlt2	AT2G21880	39.9664	-1.83967	0.543607	-3.38419	0.000713892	0.00364459
rlt1rlt2	AT2G21940	187.828	1.33205	0.192351	6.92509	4.35687e-12	1.42157e-10
rlt1rlt2	AT2G22140	27.7678	1.11679	0.462759	2.41333	0.0158077	0.0478508
rlt1rlt2	AT2G22170	330.288	-1.05824	0.21145	-5.00468	5.5956e-07	6.85891e-06
rlt1rlt2	AT2G22260	31.3214	-1.19687	0.464884	-2.57455	0.0100369	0.0330025
rlt1rlt2	AT2G22270	58.254	-1.232	0.371391	-3.31727	0.000909016	0.00445858
rlt1rlt2	AT2G22300	497.14	-1.30095	0.15128	-8.59966	7.99537e-18	6.25702e-16
rlt1rlt2	AT2G22330	193.189	-1.15029	0.374341	-3.07284	0.00212033	0.0091394
rlt1rlt2	AT2G22420	86.7584	-2.00594	0.372751	-5.38144	7.38918e-08	1.10702e-06
rlt1rlt2	AT2G22450	48.1969	-1.48552	0.403748	-3.67932	0.000233856	0.00141537
rlt1rlt2	AT2G22470	29.0208	-2.60294	0.691232	-3.76565	0.000166117	0.00105396
rlt1rlt2	AT2G22500	265.18	-1.84698	0.556448	-3.31924	0.000902629	0.00443473
rlt1rlt2	AT2G22560	76.9881	-3.03465	0.436577	-6.951	3.62709e-12	1.20077e-10
rlt1rlt2	AT2G22610	56.4418	-2.35869	0.470213	-5.01622	5.26982e-07	6.50658e-06
rlt1rlt2	AT2G22620	9.63315	-3.05778	1.11042	-2.75372	0.00589221	0.0214645
rlt1rlt2	AT2G22680	24.6185	-1.80881	0.642675	-2.81449	0.00488541	0.0183552
rlt1rlt2	AT2G22810	27.2854	1.99847	0.773782	2.58273	0.00980229	0.0323685
rlt1rlt2	AT2G22870	99.3695	1.22509	0.253984	4.82349	1.4107e-06	1.57726e-05
rlt1rlt2	AT2G22890	12.8195	1.90702	0.673208	2.83273	0.00461519	0.0175177
rlt1rlt2	AT2G22920	4.42452	-5.59287	1.8739	-2.98461	0.00283943	0.0116908
rlt1rlt2	AT2G23170	21.9281	-2.3697	0.832864	-2.84524	0.00443779	0.0169805
rlt1rlt2	AT2G23320	184.165	-2.04276	0.351997	-5.80334	6.5008e-09	1.20984e-07
rlt1rlt2	AT2G23360	152.38	-1.68645	0.278386	-6.05796	1.37862e-09	2.97022e-08
rlt1rlt2	AT2G23470	108.549	1.37624	0.240546	5.72133	1.05694e-08	1.87942e-07
rlt1rlt2	AT2G23540	4.1062	-5.21201	1.95482	-2.66623	0.00767068	0.0265153
rlt1rlt2	AT2G23590	144.546	3.99508	0.313696	12.7355	3.75259e-37	1.91007e-34
rlt1rlt2	AT2G23600	2481.71	1.20181	0.162979	7.37402	1.65562e-13	6.80979e-12
rlt1rlt2	AT2G23680	71.2705	-2.15746	0.402256	-5.36339	8.16751e-08	1.21469e-06
rlt1rlt2	AT2G23700	78.2037	-1.02932	0.323662	-3.18024	0.00147151	0.00668598
rlt1rlt2	AT2G23770	74.1752	1.00376	0.305473	3.28591	0.00101653	0.00489052
rlt1rlt2	AT2G23810	1097.52	-1.37067	0.502697	-2.72663	0.00639848	0.0229429
rlt1rlt2	AT2G23950	199.596	-1.34407	0.219615	-6.1201	9.35184e-10	2.06799e-08
rlt1rlt2	AT2G24070	3.40831	-4.44128	1.84262	-2.4103	0.0159392	0.0481273
rlt1rlt2	AT2G24120	643.767	1.5123	0.205128	7.37245	1.67525e-13	6.86281e-12
rlt1rlt2	AT2G24220	57.5787	-2.71952	0.414443	-6.56189	5.31314e-11	1.4634e-09
rlt1rlt2	AT2G24240	34.6857	-1.77974	0.47816	-3.72207	0.000197599	0.00122395
rlt1rlt2	AT2G00790	7.42307	-5.06746	1.60646	-3.15443	0.00160814	0.00721659
rlt1rlt2	AT2G24600	223.029	-2.51405	0.596788	-4.21264	2.52408e-05	0.000204579
rlt1rlt2	AT2G24690	229.857	-1.30052	0.219702	-5.91949	3.22946e-09	6.43364e-08
rlt1rlt2	AT2G24700	10.1405	-5.38108	1.65202	-3.25727	0.00112491	0.0053333
rlt1rlt2	AT2G25000	56.3994	-1.29999	0.472307	-2.75242	0.00591559	0.0215382
rlt1rlt2	AT2G25060	61.9946	-3.12772	0.488877	-6.39777	1.57664e-10	3.95812e-09
rlt1rlt2	AT2G25220	64.0018	-3.02507	0.605295	-4.99768	5.80256e-07	7.07425e-06
rlt1rlt2	AT2G25270	47.4639	-1.42963	0.408032	-3.50372	0.000458802	0.00251159
rlt1rlt2	AT2G25290	159.401	-2.22873	0.26497	-8.41124	4.05707e-17	2.89832e-15
rlt1rlt2	AT2G25460	20.3727	-1.81411	0.700359	-2.59026	0.00959022	0.0318008
rlt1rlt2	AT2G25530	268.177	-1.17926	0.184099	-6.4056	1.49778e-10	3.77879e-09
rlt1rlt2	AT2G25790	38.703	-2.37678	0.560504	-4.24044	2.23087e-05	0.000184187
rlt1rlt2	AT2G25820	33.6263	-1.79716	0.647641	-2.77494	0.0055212	0.0203386
rlt1rlt2	AT2G25880	20.9539	-2.76289	0.855214	-3.23064	0.00123515	0.00577177
rlt1rlt2	AT2G25900	534.379	1.28147	0.258883	4.95	7.4213e-07	8.86204e-06
rlt1rlt2	AT2G25930	72.5061	-1.30452	0.325049	-4.01332	5.98718e-05	0.000436288
rlt1rlt2	AT2G26010	7.44424	-6.44234	1.84533	-3.49115	0.000480946	0.0026147
rlt1rlt2	AT2G26020	7.13645	-5.79291	1.84271	-3.1437	0.00166828	0.00744382
rlt1rlt2	AT2G26170	411.761	-1.16014	0.168664	-6.8784	6.05271e-12	1.91562e-10
rlt1rlt2	AT2G26180	32.4178	-1.24359	0.487752	-2.54964	0.0107835	0.0350217
rlt1rlt2	AT2G26190	717.112	-1.23532	0.268137	-4.60702	4.08474e-06	4.06575e-05
rlt1rlt2	AT2G26290	59.2977	5.23588	0.567557	9.22529	2.82799e-20	3.13566e-18
rlt1rlt2	AT2G26330	586.264	-3.10009	0.273105	-11.3513	7.30865e-30	1.79282e-27
rlt1rlt2	AT2G26355	154.99	-1.72268	0.328227	-5.24844	1.53396e-07	2.15093e-06
rlt1rlt2	AT2G26400	5.0245	-5.90753	1.73267	-3.40949	0.000650837	0.00336577
rlt1rlt2	AT2G26440	37.5354	-1.34076	0.489773	-2.73751	0.00619055	0.0223118
rlt1rlt2	AT2G26510	203.634	-1.39416	0.226048	-6.16753	6.93637e-10	1.57617e-08
rlt1rlt2	AT2G26520	5.83687	-2.92064	1.20696	-2.41983	0.0155276	0.0472276
rlt1rlt2	AT2G26530	213.005	-1.64777	0.55497	-2.96911	0.00298664	0.0121884
rlt1rlt2	AT2G26560	39.349	-2.00014	0.598329	-3.34287	0.000829155	0.00412798
rlt1rlt2	AT2G26650	75.8299	-1.54325	0.404398	-3.81616	0.000135543	0.000883375
rlt1rlt2	AT2G26700	6.75741	-5.32077	1.65247	-3.2199	0.00128237	0.00595667
rlt1rlt2	AT2G26710	54.3477	1.18013	0.396301	2.97787	0.00290256	0.0119026
rlt1rlt2	AT2G26760	29.1691	-1.9308	0.618494	-3.12178	0.00179763	0.00793646
rlt1rlt2	AT2G26840	96.6867	1.1692	0.238389	4.90458	9.36251e-07	1.09051e-05
rlt1rlt2	AT2G26870	35.8905	-2.05397	0.536241	-3.83032	0.000127979	0.000841246
rlt1rlt2	AT2G27080	110.649	-1.14489	0.475226	-2.40915	0.0159897	0.0482297
rlt1rlt2	AT2G27130	149.052	1.15215	0.245455	4.69391	2.68028e-06	2.80424e-05
rlt1rlt2	AT2G27140	26.4699	-2.4897	0.591454	-4.20945	2.55992e-05	0.00020705
rlt1rlt2	AT2G27360	279.553	-1.16429	0.17848	-6.52334	6.87576e-11	1.84928e-09
rlt1rlt2	AT2G27402	355.037	1.54663	0.211933	7.29775	2.92617e-13	1.16134e-11
rlt1rlt2	AT2G27510	69.6006	-1.79679	0.345435	-5.20152	1.97665e-07	2.68372e-06
rlt1rlt2	AT2G27660	26.68	-2.22445	0.811547	-2.741	0.00612529	0.0221275
rlt1rlt2	AT2G27775	41.1579	1.08547	0.451225	2.40561	0.0161453	0.0486557
rlt1rlt2	AT2G27830	152.046	-1.2454	0.377446	-3.29954	0.000968442	0.00469464
rlt1rlt2	AT2G27990	28.0139	-5.14939	1.11353	-4.62438	3.75722e-06	3.76832e-05
rlt1rlt2	AT2G08220	16.4349	-2.31332	0.820211	-2.8204	0.00479641	0.0180675
rlt1rlt2	AT2G28080	121.452	-1.26073	0.280115	-4.50076	6.77123e-06	6.35017e-05
rlt1rlt2	AT2G28110	45.5253	-3.23252	0.684486	-4.72255	2.32909e-06	2.47109e-05
rlt1rlt2	AT2G28120	40.6569	-1.23642	0.45139	-2.73915	0.00615982	0.0222247
rlt1rlt2	AT2G28200	323.446	-1.35262	0.187171	-7.22664	4.95088e-13	1.89118e-11
rlt1rlt2	AT2G28210	78.0007	-4.6709	1.08766	-4.29444	1.75135e-05	0.000148821
rlt1rlt2	AT2G28250	32.2913	-2.01998	0.543958	-3.71349	0.000204419	0.00126273
rlt1rlt2	AT2G28305	455.659	-1.2082	0.182121	-6.63406	3.26567e-11	9.31219e-10
rlt1rlt2	AT2G28315	12.933	-4.55213	1.47461	-3.087	0.00202189	0.00877119
rlt1rlt2	AT2G28410	83.6349	-2.80058	0.38474	-7.27916	3.35916e-13	1.31272e-11
rlt1rlt2	AT2G28500	24.516	-2.29827	0.719909	-3.19244	0.00141075	0.00645461
rlt1rlt2	AT2G28510	90.9955	-1.42931	0.326696	-4.37506	1.214e-05	0.000107793
rlt1rlt2	AT2G28620	104.348	-1.47661	0.405331	-3.64297	0.000269515	0.00160027
rlt1rlt2	AT2G28630	291.333	-2.79862	0.51649	-5.41854	6.00894e-08	9.15733e-07
rlt1rlt2	AT2G28660	21.3866	-1.62175	0.608902	-2.6634	0.00773563	0.0266538
rlt1rlt2	AT2G28760	98.1757	-1.94743	0.349593	-5.57057	2.53906e-08	4.20629e-07
rlt1rlt2	AT2G28790	37.7103	-4.28257	0.763664	-5.60792	2.04768e-08	3.45695e-07
rlt1rlt2	AT2G28890	341.741	-1.4702	0.187599	-7.83692	4.61716e-15	2.42282e-13
rlt1rlt2	AT2G28940	66.4933	-1.38208	0.356034	-3.88186	0.00010366	0.000704209
rlt1rlt2	AT2G29050	43.0063	-1.11785	0.418867	-2.66875	0.0076133	0.0263766
rlt1rlt2	AT2G29065	48.1942	-1.74692	0.389926	-4.48012	7.45998e-06	6.94174e-05
rlt1rlt2	AT2G29080	872.995	1.02012	0.119204	8.55771	1.1513e-17	8.87894e-16
rlt1rlt2	AT2G29090	103.697	1.46684	0.350602	4.18376	2.86722e-05	0.000229377
rlt1rlt2	AT2G29110	5.70953	-5.07449	1.76807	-2.87007	0.00410378	0.0158876
rlt1rlt2	AT2G29120	304.351	-1.20405	0.249776	-4.82053	1.43176e-06	1.5973e-05
rlt1rlt2	AT2G29125	12.803	-2.48019	0.992887	-2.49796	0.012491	0.0394841
rlt1rlt2	AT2G29130	8.77158	-2.22409	0.90594	-2.45501	0.014088	0.0436778
rlt1rlt2	AT2G29170	194.099	2.48832	0.26278	9.46921	2.81962e-21	3.47924e-19
rlt1rlt2	AT2G29310	502.766	2.18282	0.165625	13.1793	1.15446e-39	7.83493e-37
rlt1rlt2	AT2G29350	42.7109	-3.02639	1.07087	-2.8261	0.00471192	0.0178119
rlt1rlt2	AT2G29370	9.74369	2.55813	1.0576	2.4188	0.0155718	0.0473065
rlt1rlt2	AT2G29410	17.3781	1.73874	0.575186	3.02291	0.00250357	0.0105018
rlt1rlt2	AT2G29440	20.4349	-2.15419	0.806294	-2.67172	0.00754646	0.0261748
rlt1rlt2	AT2G29540	49.2942	1.91267	0.386181	4.95278	7.31622e-07	8.74681e-06
rlt1rlt2	AT2G29620	13.8371	-2.82141	1.0868	-2.59606	0.00943001	0.0313717
rlt1rlt2	AT2G29730	62.5308	-1.3936	0.37738	-3.69284	0.000221764	0.00135304
rlt1rlt2	AT2G29890	103.658	-2.66471	0.403844	-6.59835	4.1576e-11	1.16918e-09
rlt1rlt2	AT2G29980	904.3	-2.81023	0.232032	-12.1114	9.1918e-34	3.46565e-31
rlt1rlt2	AT2G30210	8.02734	-5.68293	1.83852	-3.09103	0.00199463	0.00866639
rlt1rlt2	AT2G30230	130.02	1.58194	0.311454	5.07922	3.78996e-07	4.80172e-06
rlt1rlt2	AT2G30420	23.9763	-1.48051	0.546702	-2.70808	0.00676744	0.0239536
rlt1rlt2	AT2G30432	9.34062	2.53381	0.91186	2.77872	0.00545732	0.0201398
rlt1rlt2	AT2G30480	28.6882	-4.25013	0.845456	-5.02702	4.98162e-07	6.18828e-06
rlt1rlt2	AT2G30500	411.967	-1.33978	0.19207	-6.97548	3.04823e-12	1.01741e-10
rlt1rlt2	AT2G30540	83.2089	-1.97183	0.32933	-5.9874	2.1322e-09	4.43882e-08
rlt1rlt2	AT2G30760	14.6737	2.8183	0.695958	4.04952	5.13228e-05	0.00038178
rlt1rlt2	AT2G30820	81.1392	-1.0096	0.299047	-3.37604	0.000735361	0.00373365
rlt1rlt2	AT2G31010	77.2252	-1.20801	0.3017	-4.00402	6.22739e-05	0.000450727
rlt1rlt2	AT2G31020	12.6015	-4.68452	1.49265	-3.13839	0.00169876	0.00756821
rlt1rlt2	AT2G31060	345.814	1.02382	0.166064	6.16522	7.03869e-10	1.59585e-08
rlt1rlt2	AT2G31110	66.7159	-1.47688	0.347143	-4.2544	2.09614e-05	0.000174193
rlt1rlt2	AT2G31141	24557.2	1.02722	0.377914	2.71814	0.00656506	0.023407
rlt1rlt2	AT2G31160	37.147	-2.58617	0.627656	-4.12036	3.78285e-05	0.000291959
rlt1rlt2	AT2G31190	164.707	1.17206	0.193528	6.05628	1.39303e-09	2.99179e-08
rlt1rlt2	AT2G31240	113.982	1.06183	0.244805	4.33745	1.44147e-05	0.000125886
rlt1rlt2	AT2G31360	349.333	-1.49923	0.189598	-7.90742	2.62784e-15	1.41917e-13
rlt1rlt2	AT2G31585	72.3518	-1.47361	0.413314	-3.56535	0.000363377	0.00206197
rlt1rlt2	AT2G31880	582.89	-1.26884	0.43162	-2.93972	0.00328505	0.0131609
rlt1rlt2	AT2G31940	10.9711	-2.95578	1.05826	-2.79306	0.00522123	0.0193986
rlt1rlt2	AT2G31990	39.2103	-1.29257	0.45968	-2.8119	0.00492504	0.0184836
rlt1rlt2	AT2G32010	404.461	1.09654	0.175831	6.23635	4.47904e-10	1.047e-08
rlt1rlt2	AT2G32100	137.879	1.07035	0.349842	3.05954	0.00221679	0.009468
rlt1rlt2	AT2G32160	843.3	1.64728	0.201831	8.16167	3.30424e-16	2.10892e-14
rlt1rlt2	AT2G32280	4.4434	-4.9768	1.73069	-2.87562	0.0040324	0.0156771
rlt1rlt2	AT2G32487	16.5776	-3.51037	0.964657	-3.63898	0.000273715	0.00162077
rlt1rlt2	AT2G32680	59.1705	-1.82471	0.481574	-3.78905	0.000151225	0.000971273
rlt1rlt2	AT2G32800	543.532	-1.64183	0.192193	-8.54261	1.31218e-17	9.94739e-16
rlt1rlt2	AT2G32860	407.426	-2.01142	0.214127	-9.39359	5.79892e-21	6.98616e-19
rlt1rlt2	AT2G32930	162.835	-2.19208	0.306263	-7.15753	8.21437e-13	3.06309e-11
rlt1rlt2	AT2G32940	55.123	1.55617	0.34411	4.52229	6.11741e-06	5.80926e-05
rlt1rlt2	AT2G32960	100.823	-1.95062	0.288435	-6.7628	1.35352e-11	4.08868e-10
rlt1rlt2	AT2G32970	330.822	1.1003	0.160749	6.84482	7.65701e-12	2.39473e-10
rlt1rlt2	AT2G32990	222.638	-2.17591	0.281639	-7.72588	1.11087e-14	5.50301e-13
rlt1rlt2	AT2G33060	69.3189	-1.12238	0.331634	-3.38439	0.000713378	0.00364293
rlt1rlt2	AT2G33360	514.134	-1.27338	0.169897	-7.495	6.63006e-14	2.88436e-12
rlt1rlt2	AT2G33380	1642.95	-2.22648	0.216154	-10.3004	7.01383e-25	1.18018e-22
rlt1rlt2	AT2G33400	31.2802	-1.72447	0.515768	-3.3435	0.000827297	0.00412231
rlt1rlt2	AT2G33550	151.467	1.23182	0.250716	4.91319	8.96086e-07	1.04852e-05
rlt1rlt2	AT2G33580	126.794	-1.68107	0.467392	-3.59671	0.000322273	0.00185878
rlt1rlt2	AT2G33620	150.509	-2.21589	0.268034	-8.26718	1.37162e-16	9.37117e-15
rlt1rlt2	AT2G33793	9.76706	-5.6924	1.64272	-3.46523	0.00052977	0.00283175
rlt1rlt2	AT2G33830	123.35	-3.9296	0.445084	-8.82889	1.05722e-18	9.15955e-17
rlt1rlt2	AT2G33850	549.779	-9.77231	1.64872	-5.92721	3.0813e-09	6.18692e-08
rlt1rlt2	AT2G34150	63.0821	-1.14677	0.39715	-2.88749	0.00388335	0.015164
rlt1rlt2	AT2G34170	380.075	-1.73556	0.186889	-9.28658	1.59324e-20	1.8122e-18
rlt1rlt2	AT2G34190	34.1074	-1.50548	0.578252	-2.6035	0.00922783	0.0308402
rlt1rlt2	AT2G34260	116.085	1.32158	0.252326	5.23758	1.62692e-07	2.26412e-06
rlt1rlt2	AT2G34300	457.185	-1.85783	0.185742	-10.0022	1.48999e-23	2.21431e-21
rlt1rlt2	AT2G34357	775.419	1.30922	0.131021	9.99245	1.6447e-23	2.41717e-21
rlt1rlt2	AT2G34430	24648	-1.75289	0.323577	-5.41721	6.05371e-08	9.21866e-07
rlt1rlt2	AT2G34650	78.3974	-1.89087	0.394091	-4.79804	1.60224e-06	1.7681e-05
rlt1rlt2	AT2G34655	132.574	2.51429	0.315397	7.97181	1.56362e-15	8.77004e-14
rlt1rlt2	AT2G34670	61.9878	-1.44314	0.38452	-3.7531	0.000174658	0.00109924
rlt1rlt2	AT2G34790	28.9357	-2.41326	0.557166	-4.33131	1.48224e-05	0.000129133
rlt1rlt2	AT2G34850	19.4476	-2.97193	0.89889	-3.30623	0.000945617	0.00459822
rlt1rlt2	AT2G34880	9.04562	5.96532	1.69502	3.51933	0.000432645	0.00239106
rlt1rlt2	AT2G34925	20.881	-2.98925	0.756126	-3.95337	7.70585e-05	0.000542876
rlt1rlt2	AT2G35020	197.479	-1.40136	0.222438	-6.30003	2.97596e-10	7.17049e-09
rlt1rlt2	AT2G35070	18.3219	-2.35719	0.982943	-2.39809	0.0164807	0.0494187
rlt1rlt2	AT2G35210	32.7816	3.95085	0.605829	6.52139	6.96606e-11	1.86372e-09
rlt1rlt2	AT2G35290	8.99678	-3.30321	1.24723	-2.64845	0.00808626	0.0276514
rlt1rlt2	AT2G35430	48.1101	1.07258	0.362133	2.96185	0.003058	0.0124248
rlt1rlt2	AT2G35710	62.3851	-1.68755	0.502311	-3.35958	0.000780603	0.0039285
rlt1rlt2	AT2G08765	50.6187	-1.96335	0.482684	-4.06756	4.75077e-05	0.000356346
rlt1rlt2	AT2G35760	352.672	1.41438	0.182534	7.74858	9.29288e-15	4.67168e-13
rlt1rlt2	AT2G35880	559.404	-1.00734	0.151362	-6.6552	2.82917e-11	8.17048e-10
rlt1rlt2	AT2G35950	71.0645	-1.53263	0.449804	-3.40733	0.00065603	0.00338746
rlt1rlt2	AT2G36050	71.3543	-1.3021	0.450352	-2.8913	0.00383657	0.0150072
rlt1rlt2	AT2G36080	46.6701	-2.49335	0.565693	-4.40761	1.04519e-05	9.43999e-05
rlt1rlt2	AT2G36200	72.2529	-1.33657	0.403326	-3.31386	0.000920178	0.0045014
rlt1rlt2	AT2G36307	11.3795	-4.26558	1.56869	-2.71919	0.00654416	0.0233548
rlt1rlt2	AT2G36380	382.219	-1.30869	0.198065	-6.60739	3.91165e-11	1.10459e-09
rlt1rlt2	AT2G36400	34.34	-2.71397	0.592688	-4.57909	4.67001e-06	4.58666e-05
rlt1rlt2	AT2G36500	25.7633	-2.45157	0.618544	-3.96346	7.38728e-05	0.000523148
rlt1rlt2	AT2G36570	116.118	-3.77495	0.522758	-7.22121	5.15281e-13	1.96096e-11
rlt1rlt2	AT2G36750	20.0489	1.47007	0.510735	2.87834	0.0039978	0.0155631
rlt1rlt2	AT2G36780	3.67991	-4.53716	1.87677	-2.41754	0.0156258	0.047413
rlt1rlt2	AT2G36835	955.39	1.31063	0.147638	8.8773	6.85015e-19	6.09036e-17
rlt1rlt2	AT2G36880	6887.24	1.47536	0.115013	12.8278	1.14597e-37	6.15918e-35
rlt1rlt2	AT2G36985	4.29944	-5.42524	1.86194	-2.91376	0.003571	0.0141121
rlt1rlt2	AT2G37025	64.1284	-1.10125	0.44862	-2.45475	0.0140984	0.0436966
rlt1rlt2	AT2G37130	294.987	-3.2505	0.344358	-9.43928	3.75346e-21	4.57608e-19
rlt1rlt2	AT2G37260	32.0795	-2.45411	0.643418	-3.81418	0.000136636	0.000888791
rlt1rlt2	AT2G37280	19.446	-2.41246	0.682763	-3.53338	0.000410279	0.00228294
rlt1rlt2	AT2G37300	36.9707	-1.27131	0.466521	-2.72508	0.00642863	0.0230337
rlt1rlt2	AT2G37390	19.2227	-3.42702	0.912671	-3.75494	0.000173383	0.00109257
rlt1rlt2	AT2G37420	45.8499	-2.54188	0.509346	-4.99047	6.02315e-07	7.32127e-06
rlt1rlt2	AT2G37630	326.436	-1.29721	0.206346	-6.2866	3.2449e-10	7.78163e-09
rlt1rlt2	AT2G37720	38.611	1.58932	0.453708	3.50295	0.000460133	0.00251633
rlt1rlt2	AT2G37760	646.159	1.69829	0.226086	7.5117	5.83652e-14	2.55004e-12
rlt1rlt2	AT2G37770	477.913	2.1174	0.570565	3.71106	0.000206389	0.00127413
rlt1rlt2	AT2G37900	41.9407	-2.06771	0.540446	-3.82594	0.000130275	0.000852586
rlt1rlt2	AT2G37940	278.809	-1.46714	0.238703	-6.14629	7.93158e-10	1.77653e-08
rlt1rlt2	AT2G38080	114.818	-2.65794	0.36753	-7.23191	4.76257e-13	1.8261e-11
rlt1rlt2	AT2G38090	30.624	-2.33367	0.58905	-3.96174	7.44044e-05	0.000525997
rlt1rlt2	AT2G38110	42.9838	-1.67051	0.541294	-3.08614	0.00202773	0.00878582
rlt1rlt2	AT2G38120	986.178	-2.37703	0.18312	-12.9807	1.57372e-38	9.4238e-36
rlt1rlt2	AT2G38310	285.26	-1.24629	0.249294	-4.9993	5.75392e-07	7.02758e-06
rlt1rlt2	AT2G38320	32.0384	-1.79005	0.533062	-3.35805	0.000784958	0.00394514
rlt1rlt2	AT2G38370	44.4265	-1.30436	0.433444	-3.00928	0.00261864	0.0109074
rlt1rlt2	AT2G38380	13.4303	-7.00868	1.70813	-4.10314	4.07581e-05	0.000311266
rlt1rlt2	AT2G38390	6.2186	-5.3255	1.74246	-3.05631	0.00224079	0.00955644
rlt1rlt2	AT2G38470	494.452	-2.58384	0.592695	-4.35947	1.30377e-05	0.000114912
rlt1rlt2	AT2G38500	46.1879	1.22224	0.467651	2.61357	0.00896029	0.0301191
rlt1rlt2	AT2G38530	153.27	-3.26721	0.487249	-6.70542	2.00822e-11	5.90859e-10
rlt1rlt2	AT2G38670	388.882	1.01017	0.149297	6.76622	1.32192e-11	4.01107e-10
rlt1rlt2	AT2G38695	42.5575	1.02611	0.403971	2.54007	0.0110832	0.0358066
rlt1rlt2	AT2G38820	133.867	1.05996	0.231493	4.57879	4.67671e-06	4.58931e-05
rlt1rlt2	AT2G38870	333.374	-1.46162	0.25423	-5.74923	8.96532e-09	1.61534e-07
rlt1rlt2	AT2G38940	19.0879	-5.7333	1.45477	-3.94104	8.11297e-05	0.000567824
rlt1rlt2	AT2G38995	58.8863	-8.24853	1.48659	-5.54864	2.87904e-08	4.71156e-07
rlt1rlt2	AT2G39030	28.6217	-6.47398	1.56183	-4.14513	3.39625e-05	0.000265137
rlt1rlt2	AT2G39210	201.349	-1.08229	0.296952	-3.64467	0.000267734	0.00159201
rlt1rlt2	AT2G39240	50.3611	1.73354	0.40196	4.31271	1.61265e-05	0.000138949
rlt1rlt2	AT2G39250	371.877	-1.09846	0.177006	-6.20578	5.44275e-10	1.25214e-08
rlt1rlt2	AT2G39300	30.8144	-2.00114	0.530643	-3.77115	0.000162494	0.00103484
rlt1rlt2	AT2G39310	92.7673	-3.96461	0.604221	-6.56153	5.32602e-11	1.4634e-09
rlt1rlt2	AT2G39400	187.866	-1.4135	0.254188	-5.56084	2.68483e-08	4.40831e-07
rlt1rlt2	AT2G39660	110.936	-1.13417	0.300867	-3.76966	0.000163472	0.00103944
rlt1rlt2	AT2G39690	30.5424	-4.33977	1.01401	-4.27982	1.87047e-05	0.000157459
rlt1rlt2	AT2G39700	231.27	-1.43462	0.235072	-6.1029	1.04161e-09	2.27789e-08
rlt1rlt2	AT2G39980	212.592	-1.34521	0.239295	-5.62157	1.89229e-08	3.21059e-07
rlt1rlt2	AT2G40095	21.0234	-1.77461	0.705392	-2.51578	0.0118771	0.037849
rlt1rlt2	AT2G40110	24.8877	-1.85873	0.576541	-3.22394	0.00126441	0.00589092
rlt1rlt2	AT2G40130	318.79	-2.40903	0.204332	-11.7898	4.40588e-32	1.42387e-29
rlt1rlt2	AT2G40140	543.876	-1.43478	0.426703	-3.36247	0.000772491	0.00389305
rlt1rlt2	AT2G40240	27.503	1.38059	0.574445	2.40335	0.0162457	0.0489005
rlt1rlt2	AT2G40320	24.0801	-1.54108	0.618055	-2.49344	0.0126513	0.0398917
rlt1rlt2	AT2G40330	6.23135	-5.39058	1.66008	-3.24718	0.00116555	0.00549446
rlt1rlt2	AT2G40460	864.741	1.42635	0.133659	10.6716	1.38245e-26	2.73269e-24
rlt1rlt2	AT2G40530	19.0153	-2.24131	0.618638	-3.62298	0.000291228	0.00170287
rlt1rlt2	AT2G40610	279.596	-1.82488	0.204968	-8.90322	5.42475e-19	4.93071e-17
rlt1rlt2	AT2G40640	50.9194	-1.23638	0.433186	-2.85415	0.00431526	0.0165824
rlt1rlt2	AT2G40670	139.399	-1.33275	0.264537	-5.03805	4.70307e-07	5.86731e-06
rlt1rlt2	AT2G40820	139.527	-2.54852	0.300286	-8.48698	2.1207e-17	1.59326e-15
rlt1rlt2	AT2G40840	2372.68	1.14071	0.141227	8.0771	6.63238e-16	4.09059e-14
rlt1rlt2	AT2G40890	1149.78	1.41065	0.153829	9.17028	4.71805e-20	5.10955e-18
rlt1rlt2	AT2G40900	230.474	-1.69537	0.258324	-6.56294	5.27576e-11	1.45548e-09
rlt1rlt2	AT2G40940	289.017	-1.17872	0.19665	-5.99397	2.04775e-09	4.27613e-08
rlt1rlt2	AT2G41100	448.563	-1.62152	0.405273	-4.00106	6.30596e-05	0.000455766
rlt1rlt2	AT2G41130	36.0023	-3.14169	0.575282	-5.46113	4.73102e-08	7.36419e-07
rlt1rlt2	AT2G41170	354.202	-1.34695	0.25299	-5.32412	1.01441e-07	1.47735e-06
rlt1rlt2	AT2G41240	46.5567	5.08357	0.989277	5.13867	2.7669e-07	3.63117e-06
rlt1rlt2	AT2G41300	13.0914	-2.87036	0.882379	-3.25298	0.00114202	0.00540229
rlt1rlt2	AT2G41312	99.9157	-1.19763	0.306013	-3.91365	9.0912e-05	0.00062575
rlt1rlt2	AT2G41370	59.5826	-2.95545	0.507799	-5.82011	5.88106e-09	1.10358e-07
rlt1rlt2	AT2G41480	38.1007	-1.63186	0.63715	-2.56119	0.0104314	0.0340468
rlt1rlt2	AT2G41550	19.6334	-2.19546	0.742679	-2.95614	0.00311517	0.0126169
rlt1rlt2	AT2G41590	4.84327	4.0946	1.54031	2.65829	0.00785375	0.026965
rlt1rlt2	AT2G41640	121.616	1.08759	0.415171	2.61962	0.00880278	0.0297123
rlt1rlt2	AT2G41660	4.99526	-4.4331	1.73579	-2.55393	0.0106513	0.0346645
rlt1rlt2	AT2G41705	51.564	-1.30219	0.398619	-3.26676	0.00108784	0.00519064
rlt1rlt2	AT2G41720	558.21	1.13714	0.168583	6.74529	1.52723e-11	4.57271e-10
rlt1rlt2	AT2G41800	6.57852	-4.99258	1.69823	-2.93987	0.00328355	0.0131575
rlt1rlt2	AT2G41820	280.231	-1.90284	0.245739	-7.74336	9.68199e-15	4.84337e-13
rlt1rlt2	AT2G41990	17.4302	-3.19058	1.04202	-3.06192	0.00219921	0.00940473
rlt1rlt2	AT2G42040	28.5953	-2.0533	0.5914	-3.47193	0.000516725	0.00277645
rlt1rlt2	AT2G42090	12.1782	4.87893	1.68813	2.89013	0.00385082	0.0150485
rlt1rlt2	AT2G42170	32.4033	-2.17774	0.684075	-3.18348	0.00145518	0.00662659
rlt1rlt2	AT2G42200	96.4046	1.00267	0.317528	3.15773	0.00159001	0.00715256
rlt1rlt2	AT2G42380	151.735	-1.64291	0.346368	-4.74325	2.10314e-06	2.25605e-05
rlt1rlt2	AT2G42510	86.971	1.13121	0.252635	4.47767	7.54635e-06	7.01249e-05
rlt1rlt2	AT2G42530	169.349	-1.08117	0.348744	-3.10017	0.00193408	0.00843931
rlt1rlt2	AT2G42570	71.0618	-2.23605	0.448817	-4.98209	6.29006e-07	7.60937e-06
rlt1rlt2	AT2G42610	275.406	-2.19498	0.363894	-6.03192	1.62022e-09	3.45059e-08
rlt1rlt2	AT2G42710	205.677	1.00595	0.214236	4.69552	2.65926e-06	2.78654e-05
rlt1rlt2	AT2G42720	19.9958	4.38589	0.976781	4.49015	7.11724e-06	6.64711e-05
rlt1rlt2	AT2G42750	2694.88	1.36728	0.193289	7.07373	1.50819e-12	5.35896e-11
rlt1rlt2	AT2G42790	332.251	-1.24113	0.197716	-6.27734	3.44422e-10	8.19782e-09
rlt1rlt2	AT2G42840	189.645	-10.2299	1.57488	-6.49566	8.26698e-11	2.19161e-09
rlt1rlt2	AT2G43040	28.6813	-1.29007	0.513918	-2.51026	0.0120642	0.0383374
rlt1rlt2	AT2G43100	490.696	1.00152	0.292111	3.42856	0.000606782	0.00317831
rlt1rlt2	AT2G43200	77.097	1.05833	0.307364	3.44326	0.000574754	0.00303475
rlt1rlt2	AT2G43340	392.278	-1.31691	0.193846	-6.79358	1.09381e-11	3.34383e-10
rlt1rlt2	AT2G43445	77.8781	1.10307	0.345373	3.19384	0.00140392	0.00643202
rlt1rlt2	AT2G43510	42.4094	-3.29677	0.738936	-4.46152	8.13808e-06	7.50413e-05
rlt1rlt2	AT2G43550	293.244	2.12231	0.312975	6.78109	1.19275e-11	3.62995e-10
rlt1rlt2	AT2G43590	8.74843	-5.4717	1.54246	-3.54739	0.000389063	0.00218648
rlt1rlt2	AT2G43610	4.02495	-5.14639	1.8269	-2.81701	0.00484728	0.0182321
rlt1rlt2	AT2G43650	416.734	1.29894	0.218194	5.95315	2.63026e-09	5.3392e-08
rlt1rlt2	AT2G43680	1123.89	-1.27796	0.126921	-10.069	7.5777e-24	1.16001e-21
rlt1rlt2	AT2G43700	33.7103	1.41876	0.514382	2.75819	0.00581219	0.0212262
rlt1rlt2	AT2G43800	37.5253	-3.68546	0.745096	-4.94629	7.56399e-07	9.01986e-06
rlt1rlt2	AT2G43920	85.2064	-2.98543	0.412746	-7.23309	4.7214e-13	1.81373e-11
rlt1rlt2	AT2G43960	33.5738	4.17224	1.66929	2.49941	0.0124399	0.039347
rlt1rlt2	AT2G44080	39.6322	-2.08648	0.551167	-3.78557	0.000153356	0.000983721
rlt1rlt2	AT2G44280	48.8675	-1.01605	0.379384	-2.67816	0.00740277	0.0257747
rlt1rlt2	AT2G44300	72.2176	-1.20791	0.349282	-3.45827	0.000543656	0.00288928
rlt1rlt2	AT2G44450	5.1261	-6.26683	1.76675	-3.5471	0.000389491	0.0021882
rlt1rlt2	AT2G44500	137.521	-2.16897	0.505741	-4.2887	1.79721e-05	0.00015202
rlt1rlt2	AT2G44600	130.939	-1.13367	0.278186	-4.07524	4.59679e-05	0.000346119
rlt1rlt2	AT2G44740	25.4647	-1.781	0.568856	-3.13084	0.00174306	0.00772167
rlt1rlt2	AT2G44790	21.2661	-5.42657	1.15258	-4.7082	2.49908e-06	2.63633e-05
rlt1rlt2	AT2G44910	6.96809	-4.44529	1.6684	-2.6644	0.00771256	0.0266059
rlt1rlt2	AT2G44930	15.4123	-1.83136	0.651989	-2.80888	0.0049714	0.018637
rlt1rlt2	AT2G44940	607.361	1.0644	0.154367	6.89526	5.37652e-12	1.72932e-10
rlt1rlt2	AT2G45220	28.8006	-2.81412	0.811608	-3.46734	0.000525641	0.00281263
rlt1rlt2	AT2G45400	112.27	-1.41161	0.318807	-4.42779	9.52021e-06	8.64547e-05
rlt1rlt2	AT2G45450	57.3293	-2.88885	0.516252	-5.59581	2.19599e-08	3.69507e-07
rlt1rlt2	AT2G45510	82.9526	-1.07317	0.379393	-2.82866	0.00467437	0.0177061
rlt1rlt2	AT2G45560	485.855	1.21412	0.144257	8.41635	3.8841e-17	2.78451e-15
rlt1rlt2	AT2G45660	667.257	2.46928	0.175098	14.1023	3.67603e-45	4.40259e-42
rlt1rlt2	AT2G45750	29.0162	-1.49358	0.56726	-2.63298	0.00846396	0.0287115
rlt1rlt2	AT2G45830	70.1114	1.03335	0.36948	2.79678	0.0051615	0.0192287
rlt1rlt2	AT2G45900	51.8145	-1.39698	0.455462	-3.06718	0.00216087	0.00927779
rlt1rlt2	AT2G46140	25.3143	-2.27645	0.731802	-3.11074	0.00186616	0.00819255
rlt1rlt2	AT2G46270	307.643	-2.19486	0.248881	-8.81892	1.15571e-18	9.97043e-17
rlt1rlt2	AT2G46310	71.2708	-1.10155	0.376545	-2.92542	0.00343994	0.0136845
rlt1rlt2	AT2G46410	26.1653	-2.4252	0.733819	-3.30491	0.000950077	0.0046155
rlt1rlt2	AT2G46420	754.811	-1.64378	0.148232	-11.0892	1.41517e-28	3.20143e-26
rlt1rlt2	AT2G46430	237.852	-1.21584	0.306126	-3.97171	7.13599e-05	0.000507154
rlt1rlt2	AT2G46550	222.619	1.5403	0.170636	9.02682	1.76738e-19	1.71352e-17
rlt1rlt2	AT2G46620	84.5181	-1.63203	0.332965	-4.9015	9.51071e-07	1.10587e-05
rlt1rlt2	AT2G46640	46.6681	-1.58927	0.478256	-3.32306	0.000890366	0.00438188
rlt1rlt2	AT2G46780	99.5222	-1.43958	0.312387	-4.60833	4.05907e-06	4.04318e-05
rlt1rlt2	AT2G46890	25.938	-2.10712	0.594894	-3.542	0.0003971	0.0022242
rlt1rlt2	AT2G46940	128.774	-1.69233	0.308499	-5.48567	4.11905e-08	6.53654e-07
rlt1rlt2	AT2G46970	14.3154	-1.98152	0.741033	-2.674	0.00749523	0.0260414
rlt1rlt2	AT2G47130	23.6736	-2.26896	0.878629	-2.58239	0.00981192	0.0323883
rlt1rlt2	AT2G47160	389.977	-2.12512	0.247931	-8.57142	1.02219e-17	7.91321e-16
rlt1rlt2	AT2G47190	20.2926	2.84649	0.764066	3.72545	0.000194965	0.00120837
rlt1rlt2	AT2G47240	642.227	-1.64286	0.456394	-3.59964	0.000318654	0.00184321
rlt1rlt2	AT2G47300	19.2501	-1.61484	0.622455	-2.59432	0.00947796	0.0315055
rlt1rlt2	AT2G47360	3.55256	-4.43291	1.75106	-2.53156	0.0113555	0.0365415
rlt1rlt2	AT2G47460	21.4929	-3.51538	0.96511	-3.64247	0.000270038	0.00160291
rlt1rlt2	AT2G47485	56.578	-1.82657	0.4595	-3.97513	7.03396e-05	0.00050109
rlt1rlt2	AT2G47500	247.989	-1.30105	0.236924	-5.49144	3.98674e-08	6.35133e-07
rlt1rlt2	AT2G47780	82.1695	-1.86342	0.651275	-2.86119	0.00422053	0.0162846
rlt1rlt2	AT2G47930	25.881	-2.98492	0.612355	-4.8745	1.09087e-06	1.24986e-05
rlt1rlt2	AT3G01290	319.074	-1.0543	0.274601	-3.83938	0.000123344	0.000816144
rlt1rlt2	AT3G01311	3.55847	-4.55493	1.86487	-2.4425	0.014586	0.04488
rlt1rlt2	AT3G01330	87.5076	3.99051	0.368068	10.8418	2.18219e-27	4.44294e-25
rlt1rlt2	AT3G01345	5.02071	5.59421	1.73342	3.22726	0.00124982	0.00583363
rlt1rlt2	AT3G01410	26.2861	-1.50956	0.517125	-2.91914	0.00351	0.0139118
rlt1rlt2	AT3G01420	8.67093	-5.19957	1.94132	-2.67836	0.00739832	0.0257707
rlt1rlt2	AT3G01470	573.394	-1.58946	0.174348	-9.11658	7.75357e-20	8.01333e-18
rlt1rlt2	AT3G01490	197.834	-1.51004	0.243114	-6.21123	5.25726e-10	1.21221e-08
rlt1rlt2	AT3G01670	264.335	-2.04784	0.219488	-9.33006	1.05811e-20	1.24527e-18
rlt1rlt2	AT3G01750	27.3199	-1.47093	0.519789	-2.82986	0.00465686	0.0176547
rlt1rlt2	AT3G01800	99.2737	1.26249	0.31281	4.03595	5.43828e-05	0.000401027
rlt1rlt2	AT3G02040	170.396	-4.68562	0.465911	-10.0569	8.56494e-24	1.29172e-21
rlt1rlt2	AT3G02070	111.981	-1.07202	0.273175	-3.92431	8.698e-05	0.000601737
rlt1rlt2	AT3G02110	458.313	-1.06921	0.195294	-5.47486	4.37867e-08	6.91082e-07
rlt1rlt2	AT3G02120	13.9139	-3.50751	1.06105	-3.3057	0.000947383	0.00460351
rlt1rlt2	AT3G02140	44.0223	-1.64815	0.580235	-2.84048	0.00450451	0.017197
rlt1rlt2	AT3G02180	477.948	-1.14319	0.150033	-7.61954	2.54574e-14	1.18067e-12
rlt1rlt2	AT3G02410	27.0274	-1.44668	0.578038	-2.50275	0.0123233	0.0390569
rlt1rlt2	AT3G02500	9.77216	-4.23577	1.52385	-2.77966	0.00544164	0.0200892
rlt1rlt2	AT3G02550	27.9439	-3.32386	0.859876	-3.86551	0.000110856	0.000746588
rlt1rlt2	AT3G02640	49.3224	-3.45777	0.602775	-5.73641	9.67032e-09	1.73317e-07
rlt1rlt2	AT3G02885	6.81612	-5.4875	1.70283	-3.22257	0.00127047	0.00591374
rlt1rlt2	AT3G02920	89.9427	1.50938	0.259065	5.82625	5.66865e-09	1.06766e-07
rlt1rlt2	AT3G02930	88.3096	-1.33352	0.343499	-3.88216	0.000103531	0.000703638
rlt1rlt2	AT3G03130	28.5514	-2.77537	0.622923	-4.4554	8.37368e-06	7.69004e-05
rlt1rlt2	AT3G03270	59.5578	-1.88278	0.418059	-4.50363	6.68018e-06	6.28505e-05
rlt1rlt2	AT3G03320	47.3314	-1.19464	0.40579	-2.94399	0.00324011	0.0130167
rlt1rlt2	AT3G03370	29.8302	-1.40917	0.535551	-2.63126	0.00850688	0.0288282
rlt1rlt2	AT3G03480	69.7309	2.22062	0.665494	3.3368	0.000847483	0.0042054
rlt1rlt2	AT3G03770	1483.86	1.21077	0.124563	9.72007	2.476e-22	3.38331e-20
rlt1rlt2	AT3G03780	11488.9	2.5094	0.121954	20.5766	4.44392e-94	9.04783e-90
rlt1rlt2	AT3G03910	20.05	-2.20087	0.631949	-3.48267	0.000496445	0.00268107
rlt1rlt2	AT3G04000	28.1999	-1.49395	0.566814	-2.6357	0.00839635	0.0285344
rlt1rlt2	AT3G04010	9.97635	-5.64799	1.66372	-3.39479	0.000686811	0.0035214
rlt1rlt2	AT3G04230	81.0533	1.56253	0.363737	4.29577	1.7409e-05	0.000148181
rlt1rlt2	AT3G04290	406.453	-7.25518	1.27901	-5.67249	1.40734e-08	2.45742e-07
rlt1rlt2	AT3G04510	4.35656	-5.68505	1.87404	-3.03358	0.00241668	0.0102125
rlt1rlt2	AT3G04670	108.737	-1.32239	0.332688	-3.97488	7.04155e-05	0.000501279
rlt1rlt2	AT3G04720	255.009	-1.59235	0.598787	-2.6593	0.00783039	0.0269029
rlt1rlt2	AT3G04910	806.708	-1.82502	0.146391	-12.4667	1.13363e-35	5.12905e-33
rlt1rlt2	AT3G04950	25.3071	1.86319	0.542753	3.43285	0.000597267	0.00313735
rlt1rlt2	AT3G05030	708.654	1.31467	0.184055	7.14281	9.14449e-13	3.37528e-11
rlt1rlt2	AT3G05120	116.7	-1.06962	0.266794	-4.00918	6.09309e-05	0.000442581
rlt1rlt2	AT3G05140	8.59863	-4.54716	1.55513	-2.92398	0.00345591	0.0137282
rlt1rlt2	AT3G05270	476.568	-1.04494	0.141783	-7.37001	1.70621e-13	6.96161e-12
rlt1rlt2	AT3G05330	54.9789	-1.25975	0.397713	-3.16748	0.00153764	0.00694309
rlt1rlt2	AT3G05340	53.9586	1.16146	0.324578	3.57838	0.000345736	0.00197491
rlt1rlt2	AT3G05400	24.5985	-1.92978	0.659815	-2.92473	0.00344755	0.0137014
rlt1rlt2	AT3G05470	32.337	-4.92527	0.967003	-5.09334	3.51819e-07	4.51072e-06
rlt1rlt2	AT3G05580	152.675	-1.08471	0.244948	-4.42831	9.49756e-06	8.62875e-05
rlt1rlt2	AT3G05600	32.3575	-6.29473	1.43124	-4.39809	1.09207e-05	9.79069e-05
rlt1rlt2	AT3G05630	71.2241	-1.047	0.376374	-2.78181	0.00540575	0.0199712
rlt1rlt2	AT3G05640	267.797	-1.16587	0.214637	-5.43181	5.57847e-08	8.55898e-07
rlt1rlt2	AT3G05650	73.8541	-1.20601	0.336442	-3.5846	0.000337589	0.00193615
rlt1rlt2	AT3G05727	35.0219	-8.74777	2.57467	-3.39763	0.000679726	0.00348859
rlt1rlt2	AT3G05730	228.907	-2.79345	0.618078	-4.51958	6.19626e-06	5.87591e-05
rlt1rlt2	AT3G05800	118.828	-3.72984	0.407736	-9.14768	5.81704e-20	6.10489e-18
rlt1rlt2	AT3G05880	310.975	-2.83617	0.304227	-9.32253	1.13601e-20	1.32166e-18
rlt1rlt2	AT3G05890	34.525	-2.17993	0.761858	-2.86134	0.00421858	0.0162825
rlt1rlt2	AT3G05980	8.15971	-6.54714	1.57731	-4.15083	3.3127e-05	0.00025961
rlt1rlt2	AT3G06020	18.9548	-2.95332	0.730127	-4.04494	5.23355e-05	0.000388634
rlt1rlt2	AT3G06030	33.3484	-2.24299	0.561764	-3.99276	6.5308e-05	0.00047031
rlt1rlt2	AT3G06070	738.049	-1.47221	0.202131	-7.28343	3.25443e-13	1.27863e-11
rlt1rlt2	AT3G06120	8.14426	-5.65394	1.61618	-3.49834	0.000468161	0.00255543
rlt1rlt2	AT3G06145	256.438	1.39517	0.280855	4.9676	6.77879e-07	8.14255e-06
rlt1rlt2	AT3G06220	5.08254	-5.42617	1.74131	-3.11614	0.00183236	0.00806986
rlt1rlt2	AT3G06260	32.5632	4.68863	0.710647	6.59769	4.17609e-11	1.17276e-09
rlt1rlt2	AT3G06370	29.0117	-2.88692	0.690133	-4.18313	2.87517e-05	0.000229833
rlt1rlt2	AT3G00210	49.0709	-1.8536	0.492087	-3.76681	0.000165346	0.00105004
rlt1rlt2	AT3G00220	60.9064	-2.69022	0.480099	-5.60346	2.10113e-08	3.54424e-07
rlt1rlt2	AT3G01845	9.31263	-4.10462	1.49733	-2.7413	0.0061197	0.0221172
rlt1rlt2	AT3G06435	88.5244	-3.56151	0.561693	-6.34068	2.28759e-10	5.61148e-09
rlt1rlt2	AT3G06450	167.584	-2.10255	0.231766	-9.0719	1.16962e-19	1.16732e-17
rlt1rlt2	AT3G06470	70.1668	-1.56363	0.352949	-4.43019	9.41499e-06	8.56137e-05
rlt1rlt2	AT3G06550	2086.86	1.71877	0.150873	11.3922	4.5726e-30	1.13897e-27
rlt1rlt2	AT3G07010	326.038	-2.52914	0.233118	-10.8492	2.01188e-27	4.13757e-25
rlt1rlt2	AT3G07200	113.526	1.37303	0.27811	4.93701	7.93285e-07	9.40669e-06
rlt1rlt2	AT3G07215	147.538	-1.08253	0.307087	-3.52515	0.000423249	0.00234485
rlt1rlt2	AT3G07420	67.7183	-2.29415	0.436005	-5.26175	1.42689e-07	2.01606e-06
rlt1rlt2	AT3G07580	28.0164	-2.14644	0.685248	-3.13236	0.00173408	0.0076919
rlt1rlt2	AT3G07720	398.263	1.10441	0.155105	7.12045	1.07572e-12	3.88328e-11
rlt1rlt2	AT3G07730	35.9402	-1.94813	0.500554	-3.89194	9.94457e-05	0.000678751
rlt1rlt2	AT3G07770	718.881	1.26633	0.148233	8.54284	1.30966e-17	9.94739e-16
rlt1rlt2	AT3G07920	9.95813	5.69468	1.57414	3.61765	0.000297289	0.00173301
rlt1rlt2	AT3G07930	95.7723	1.02068	0.243488	4.19192	2.76602e-05	0.000222067
rlt1rlt2	AT3G07980	192.401	-3.74218	0.311128	-12.0278	2.53867e-33	9.39771e-31
rlt1rlt2	AT3G08570	38.9033	-3.29346	0.642639	-5.1249	2.97691e-07	3.88098e-06
rlt1rlt2	AT3G08590	1748.43	1.14527	0.130607	8.7688	1.80581e-18	1.50791e-16
rlt1rlt2	AT3G08720	121.305	-2.12435	0.412332	-5.15204	2.57675e-07	3.40071e-06
rlt1rlt2	AT3G08760	102.467	-2.05008	0.304082	-6.74188	1.56349e-11	4.6744e-10
rlt1rlt2	AT3G08770	155.781	-4.33777	0.940327	-4.61305	3.96803e-06	3.96219e-05
rlt1rlt2	AT3G08880	28.7333	-1.67566	0.591119	-2.83472	0.00458658	0.0174482
rlt1rlt2	AT3G08950	106.336	1.11223	0.244087	4.55668	5.19691e-06	5.04093e-05
rlt1rlt2	AT3G09070	50.9681	-1.67215	0.424745	-3.93683	8.25635e-05	0.00057588
rlt1rlt2	AT3G09160	54.1089	-1.38647	0.404183	-3.4303	0.000602924	0.00316133
rlt1rlt2	AT3G09162	67.5566	-1.07816	0.366146	-2.94462	0.0032335	0.0129978
rlt1rlt2	AT3G09190	30.232	1.16776	0.453202	2.57669	0.00997518	0.0328473
rlt1rlt2	AT3G09260	645.629	-4.12736	0.620603	-6.65056	2.91975e-11	8.40386e-10
rlt1rlt2	AT3G09390	2325.41	1.08392	0.198291	5.4663	4.59519e-08	7.19715e-07
rlt1rlt2	AT3G09440	17623.9	1.13575	0.134888	8.41997	3.76577e-17	2.72851e-15
rlt1rlt2	AT3G09480	24.852	2.20553	0.59458	3.70939	0.000207756	0.00128063
rlt1rlt2	AT3G09520	107.024	-1.73405	0.475187	-3.64919	0.000263064	0.00156929
rlt1rlt2	AT3G09540	143.54	1.19325	0.221102	5.39685	6.78218e-08	1.02437e-06
rlt1rlt2	AT3G09595	17.3081	-2.51538	0.82983	-3.0312	0.00243585	0.0102807
rlt1rlt2	AT3G09720	155.627	1.19651	0.255319	4.68633	2.78141e-06	2.89517e-05
rlt1rlt2	AT3G10000	5.28672	-4.98324	1.71772	-2.90107	0.00371888	0.0146142
rlt1rlt2	AT3G10020	30.7637	-3.25003	0.619834	-5.24339	1.57655e-07	2.20509e-06
rlt1rlt2	AT3G10050	769.965	1.21235	0.148676	8.15429	3.51234e-16	2.23473e-14
rlt1rlt2	AT3G10113	124.04	1.06228	0.222328	4.77798	1.77067e-06	1.93406e-05
rlt1rlt2	AT3G10150	80.3999	1.98718	0.304711	6.52153	6.9595e-11	1.86372e-09
rlt1rlt2	AT3G10180	36.9511	-1.28576	0.45464	-2.82808	0.00468288	0.0177284
rlt1rlt2	AT3G10190	78.9628	-1.54064	0.351567	-4.38221	1.17481e-05	0.000104679
rlt1rlt2	AT3G10310	55.2378	-1.50772	0.415983	-3.62446	0.000289564	0.00169509
rlt1rlt2	AT3G10450	106.101	-2.58517	0.461605	-5.60041	2.13849e-08	3.60129e-07
rlt1rlt2	AT3G10530	161.344	1.30176	0.247149	5.26709	1.38606e-07	1.96383e-06
rlt1rlt2	AT3G10600	6.64673	-3.35154	1.32706	-2.52555	0.0115518	0.036992
rlt1rlt2	AT3G10660	65.8984	1.02284	0.32693	3.12861	0.00175634	0.00777708
rlt1rlt2	AT3G10680	13.0609	-3.21492	0.994198	-3.23368	0.00122208	0.0057199
rlt1rlt2	AT3G10740	598.01	-1.17781	0.127084	-9.26798	1.897e-20	2.14572e-18
rlt1rlt2	AT3G10870	38.8282	-3.63906	0.713159	-5.10274	3.34771e-07	4.31115e-06
rlt1rlt2	AT3G10910	75.2732	-2.9678	0.495995	-5.98352	2.18362e-09	4.52735e-08
rlt1rlt2	AT3G10940	340.178	1.3268	0.165013	8.04057	8.94233e-16	5.26202e-14
rlt1rlt2	AT3G10985	452.279	1.00728	0.267539	3.76497	0.000166567	0.00105615
rlt1rlt2	AT3G11210	122.441	-2.08218	0.348794	-5.96964	2.37783e-09	4.89017e-08
rlt1rlt2	AT3G11230	53.5786	-1.13831	0.360577	-3.15691	0.00159452	0.00716811
rlt1rlt2	AT3G11420	339.956	-1.49699	0.208062	-7.19492	6.24955e-13	2.36068e-11
rlt1rlt2	AT3G02445	16.2659	-2.01774	0.81697	-2.46978	0.0135195	0.0421592
rlt1rlt2	AT3G11600	42.3772	-4.32836	0.834292	-5.18806	2.12495e-07	2.86327e-06
rlt1rlt2	AT3G11720	196.745	1.14664	0.183108	6.26213	3.79765e-10	8.93876e-09
rlt1rlt2	AT3G11750	73.4503	1.44524	0.33504	4.31362	1.606e-05	0.000138492
rlt1rlt2	AT3G11840	74.5926	-1.25953	0.350807	-3.59036	0.000330217	0.00189921
rlt1rlt2	AT3G11930	995.067	-1.198	0.150803	-7.9441	1.95603e-15	1.07635e-13
rlt1rlt2	AT3G12120	7867.13	-1.46481	0.095492	-15.3396	4.15637e-53	6.50952e-50
rlt1rlt2	AT3G12145	60.9237	-2.28766	0.489204	-4.67629	2.92118e-06	3.02365e-05
rlt1rlt2	AT3G12270	145.516	1.09964	0.269872	4.07468	4.60767e-05	0.000346682
rlt1rlt2	AT3G12560	239.365	-1.55368	0.181257	-8.57169	1.01977e-17	7.91321e-16
rlt1rlt2	AT3G12580	2115.36	1.29243	0.185443	6.9694	3.183e-12	1.05892e-10
rlt1rlt2	AT3G12700	50.1203	-4.64336	0.99529	-4.66534	3.08114e-06	3.16988e-05
rlt1rlt2	AT3G12710	62.8995	-4.92946	0.659251	-7.47737	7.58247e-14	3.26383e-12
rlt1rlt2	AT3G13060	506.703	1.37334	0.179604	7.64647	2.06577e-14	9.73588e-13
rlt1rlt2	AT3G13175	7.75014	-4.09147	1.6292	-2.51133	0.0120276	0.0382485
rlt1rlt2	AT3G13450	127.709	-1.82221	0.272253	-6.69309	2.18514e-11	6.39215e-10
rlt1rlt2	AT3G13470	1661.08	1.29577	0.168806	7.67605	1.64074e-14	7.916e-13
rlt1rlt2	AT3G02725	8.0306	-5.55512	1.70751	-3.25335	0.00114054	0.00539656
rlt1rlt2	AT3G13640	14.1088	2.39296	0.711978	3.36101	0.000776589	0.00391079
rlt1rlt2	AT3G13650	15.6813	-2.52099	0.929477	-2.71226	0.00668254	0.023695
rlt1rlt2	AT3G13672	22.0187	-2.70768	1.02533	-2.64078	0.00827148	0.0281806
rlt1rlt2	AT3G13750	5873.16	-2.2896	0.141337	-16.1996	5.07469e-59	8.61006e-56
rlt1rlt2	AT3G13790	158.903	-1.25131	0.317086	-3.94626	7.93804e-05	0.000557305
rlt1rlt2	AT3G13940	169.889	1.2894	0.19592	6.58123	4.66583e-11	1.30132e-09
rlt1rlt2	AT3G13960	9.91545	-5.63716	1.70172	-3.31262	0.000924259	0.00451811
rlt1rlt2	AT3G13980	38.2298	-2.02757	0.552888	-3.66723	0.000245196	0.00147523
rlt1rlt2	AT3G14020	58.1085	-1.40202	0.366693	-3.82341	0.00013162	0.00086111
rlt1rlt2	AT3G14190	21.8039	-1.91426	0.637084	-3.00472	0.00265829	0.0110477
rlt1rlt2	AT3G14200	1004.52	-1.01307	0.151062	-6.70631	1.99602e-11	5.88119e-10
rlt1rlt2	AT3G14280	79.7652	-2.1737	0.612762	-3.54738	0.000389077	0.00218648
rlt1rlt2	AT3G14310	1001.69	-2.10385	0.181049	-11.6203	3.24809e-31	9.58421e-29
rlt1rlt2	AT3G14540	5.66679	-5.55062	1.9716	-2.81529	0.00487338	0.0183168
rlt1rlt2	AT3G14550	7.77019	-4.33247	1.55359	-2.78869	0.00529222	0.0196087
rlt1rlt2	AT3G14560	69.6783	-2.04712	0.357514	-5.72599	1.0283e-08	1.83569e-07
rlt1rlt2	AT3G14570	226.17	-1.9784	0.273051	-7.24553	4.30752e-13	1.66101e-11
rlt1rlt2	AT3G14620	718.752	1.4188	0.283655	5.00184	5.67856e-07	6.95223e-06
rlt1rlt2	AT3G14735	79.0959	4.42429	0.475714	9.30031	1.40037e-20	1.60177e-18
rlt1rlt2	AT3G14780	14.7602	-3.72944	1.1819	-3.15547	0.00160239	0.00719556
rlt1rlt2	AT3G14840	709.946	-1.11092	0.206374	-5.38305	7.32338e-08	1.09797e-06
rlt1rlt2	AT3G14850	90.9422	1.43165	0.277757	5.15431	2.54571e-07	3.36562e-06
rlt1rlt2	AT3G14870	106.824	-1.68272	0.312251	-5.389	7.08511e-08	1.06696e-06
rlt1rlt2	AT3G14900	8.59156	2.46966	0.86075	2.8692	0.00411511	0.0159224
rlt1rlt2	AT3G14990	626.783	-2.1388	0.194491	-10.9969	3.95505e-28	8.56646e-26
rlt1rlt2	AT3G15150	37.5454	1.36415	0.411975	3.31125	0.00092879	0.00453564
rlt1rlt2	AT3G15356	99.7881	-2.91433	0.446963	-6.52029	7.01698e-11	1.87488e-09
rlt1rlt2	AT3G15460	100.459	1.13861	0.289023	3.93951	8.16487e-05	0.000570476
rlt1rlt2	AT3G15540	87.9849	-1.09942	0.422629	-2.6014	0.0092845	0.0309838
rlt1rlt2	AT3G15550	57.583	-1.73476	0.415516	-4.17495	2.98056e-05	0.000236862
rlt1rlt2	AT3G15570	343.024	1.28247	0.216278	5.92972	3.03453e-09	6.10503e-08
rlt1rlt2	AT3G15610	184.084	-1.66524	0.222965	-7.46861	8.10475e-14	3.45939e-12
rlt1rlt2	AT3G15620	28.9916	-3.94108	0.76036	-5.18317	2.18143e-07	2.92774e-06
rlt1rlt2	AT3G15630	19.6345	-3.16393	0.859686	-3.68034	0.000232927	0.00141059
rlt1rlt2	AT3G15680	89.6646	-1.89696	0.393421	-4.82171	1.42336e-06	1.58966e-05
rlt1rlt2	AT3G15760	80.3257	-2.13556	0.36627	-5.83056	5.52402e-09	1.04525e-07
rlt1rlt2	AT3G15950	341.701	-1.88875	0.503531	-3.75102	0.000176118	0.00110706
rlt1rlt2	AT3G15990	119.593	-1.49062	0.310391	-4.80239	1.56782e-06	1.73483e-05
rlt1rlt2	AT3G16050	87.1875	-1.82843	0.369325	-4.95073	7.39359e-07	8.83413e-06
rlt1rlt2	AT3G16150	79.2394	2.22519	0.573522	3.87986	0.000104516	0.000709549
rlt1rlt2	AT3G16320	37.9609	1.06857	0.387445	2.758	0.00581566	0.0212351
rlt1rlt2	AT3G16330	8.9291	-3.72076	1.51795	-2.45117	0.0142393	0.0440529
rlt1rlt2	AT3G16340	238.704	-1.13735	0.223586	-5.08685	3.64053e-07	4.62678e-06
rlt1rlt2	AT3G16400	869.319	-1.25021	0.235776	-5.30252	1.14213e-07	1.64686e-06
rlt1rlt2	AT3G16410	112.316	-2.43407	0.502668	-4.84231	1.2834e-06	1.44765e-05
rlt1rlt2	AT3G16450	67.239	-3.78126	1.07924	-3.50363	0.000458971	0.00251159
rlt1rlt2	AT3G16470	846.364	-2.42576	0.484184	-5.00999	5.44328e-07	6.69234e-06
rlt1rlt2	AT3G16490	3.66403	-4.54616	1.84043	-2.47016	0.0135052	0.0421211
rlt1rlt2	AT3G16620	74.2033	-1.72958	0.363126	-4.76304	1.90698e-06	2.06192e-05
rlt1rlt2	AT3G16650	85.3886	2.84448	0.313189	9.08232	1.06285e-19	1.07127e-17
rlt1rlt2	AT3G16660	19.3968	-4.04324	0.88364	-4.57566	4.74715e-06	4.6512e-05
rlt1rlt2	AT3G16670	54.6123	-6.52059	1.18737	-5.49162	3.98273e-08	6.34991e-07
rlt1rlt2	AT3G16770	2222.67	-1.31428	0.313452	-4.19291	2.75395e-05	0.00022136
rlt1rlt2	AT3G16800	175.04	-2.76351	0.305967	-9.03206	1.68476e-19	1.64912e-17
rlt1rlt2	AT3G16920	68.1599	-2.8478	0.447546	-6.36314	1.97668e-10	4.87347e-09
rlt1rlt2	AT3G16940	957.302	-1.14365	0.135316	-8.45167	2.87177e-17	2.12615e-15
rlt1rlt2	AT3G17170	227.538	1.07944	0.222326	4.8552	1.20265e-06	1.36412e-05
rlt1rlt2	AT3G17360	67.0409	-1.96458	0.399102	-4.9225	8.54449e-07	1.00558e-05
rlt1rlt2	AT3G17380	25.1647	-1.98908	0.671234	-2.96332	0.00304338	0.0123753
rlt1rlt2	AT3G17420	77.6244	-1.96579	0.361625	-5.43598	5.44946e-08	8.38631e-07
rlt1rlt2	AT3G17510	4991.29	-1.42011	0.110708	-12.8275	1.14955e-37	6.15918e-35
rlt1rlt2	AT3G17609	1048.24	-1.22825	0.124847	-9.83802	7.72139e-23	1.09172e-20
rlt1rlt2	AT3G17680	31.8152	-1.77907	0.537289	-3.3112	0.00092896	0.00453564
rlt1rlt2	AT3G17770	984.843	1.36434	0.250463	5.44729	5.11435e-08	7.91247e-07
rlt1rlt2	AT3G17790	1260.76	-2.52246	0.220376	-11.4462	2.45775e-30	6.41535e-28
rlt1rlt2	AT3G17800	4519.14	-1.16687	0.135694	-8.59929	8.02103e-18	6.25702e-16
rlt1rlt2	AT3G17830	61.0571	1.60862	0.33122	4.85664	1.19393e-06	1.35574e-05
rlt1rlt2	AT3G17950	41.6968	-2.13627	0.487011	-4.38649	1.15195e-05	0.000102732
rlt1rlt2	AT3G18010	37.1718	-6.55255	1.47314	-4.44802	8.66646e-06	7.94101e-05
rlt1rlt2	AT3G18170	73.9265	-2.14666	0.525359	-4.08609	4.3871e-05	0.00033242
rlt1rlt2	AT3G18260	8.65234	-3.16028	1.13302	-2.78924	0.00528319	0.0195823
rlt1rlt2	AT3G18280	147.146	-1.07896	0.298122	-3.61921	0.000295509	0.00172493
rlt1rlt2	AT3G18290	3530.17	1.85753	0.288048	6.4487	1.12812e-10	2.9185e-09
rlt1rlt2	AT3G18500	594.441	1.09017	0.160305	6.8006	1.04182e-11	3.19448e-10
rlt1rlt2	AT3G18600	263.805	1.20002	0.239008	5.02085	5.14442e-07	6.36333e-06
rlt1rlt2	AT3G18610	82.7008	1.34546	0.430845	3.12285	0.00179107	0.00791635
rlt1rlt2	AT3G18660	23.3837	-5.8483	1.43283	-4.08164	4.47193e-05	0.000337842
rlt1rlt2	AT3G18900	5.49335	-5.60697	1.77472	-3.15936	0.00158118	0.0071176
rlt1rlt2	AT3G18960	9.26793	-2.67019	0.984409	-2.71248	0.00667825	0.023688
rlt1rlt2	AT3G18980	315.796	1.60559	0.194255	8.26537	1.3926e-16	9.48274e-15
rlt1rlt2	AT3G19050	134.852	-2.5994	0.389486	-6.67392	2.49057e-11	7.23365e-10
rlt1rlt2	AT3G19100	326.781	-1.47152	0.192519	-7.64348	2.11426e-14	9.94144e-13
rlt1rlt2	AT3G19230	14.8504	-2.75838	0.949016	-2.90657	0.00365416	0.0143988
rlt1rlt2	AT3G19290	55.5555	-1.14754	0.366517	-3.13093	0.00174252	0.00772094
rlt1rlt2	AT3G19440	44.3674	1.58279	0.424605	3.72768	0.000193251	0.00119884
rlt1rlt2	AT3G19470	55.7692	1.27878	0.387275	3.30199	0.000960017	0.00465935
rlt1rlt2	AT3G19580	81.1953	-1.82984	0.502925	-3.63838	0.000274354	0.0016238
rlt1rlt2	AT3G19590	44.479	-3.78355	0.639625	-5.91527	3.31337e-09	6.58149e-08
rlt1rlt2	AT3G19620	39.9044	-3.06997	0.638632	-4.8071	1.53139e-06	1.70006e-05
rlt1rlt2	AT3G19820	3820.6	-1.69512	0.123651	-13.7089	8.98003e-43	7.94928e-40
rlt1rlt2	AT3G19970	280.438	-2.07619	0.221732	-9.36349	7.71472e-21	9.18548e-19
rlt1rlt2	AT3G20090	27.8386	-2.37171	0.577959	-4.1036	4.06779e-05	0.000310886
rlt1rlt2	AT3G20150	58.2588	-1.90475	0.473729	-4.02077	5.80087e-05	0.000424688
rlt1rlt2	AT3G20200	337.875	3.89572	0.197364	19.7388	1.00131e-86	1.01933e-82
rlt1rlt2	AT3G20240	153.398	1.244	0.203685	6.10748	1.01216e-09	2.22065e-08
rlt1rlt2	AT3G20250	330.351	-1.38237	0.215619	-6.41114	1.44435e-10	3.66214e-09
rlt1rlt2	AT3G20260	71.8669	-1.64284	0.402372	-4.08289	4.44794e-05	0.000336404
rlt1rlt2	AT3G20300	350.117	1.75736	0.231288	7.59814	3.00413e-14	1.37757e-12
rlt1rlt2	AT3G20370	15.2337	-2.54225	1.00948	-2.51838	0.0117897	0.0376
rlt1rlt2	AT3G20440	68.1112	1.35492	0.357309	3.79201	0.000149432	0.00096158
rlt1rlt2	AT3G20490	57.8359	-1.61266	0.407793	-3.95459	7.6665e-05	0.000540477
rlt1rlt2	AT3G20570	60.0674	-2.29256	0.422679	-5.42387	5.83219e-08	8.91467e-07
rlt1rlt2	AT3G20600	91.5464	-1.44005	0.452749	-3.18068	0.00146929	0.00667887
rlt1rlt2	AT3G20640	93.263	-2.13665	0.369955	-5.77542	7.67625e-09	1.40043e-07
rlt1rlt2	AT3G20760	85.6915	2.72762	0.385758	7.0708	1.54042e-12	5.44494e-11
rlt1rlt2	AT3G20810	27.1588	-1.64143	0.637214	-2.57595	0.00999648	0.0328859
rlt1rlt2	AT3G20860	35.5153	-1.35479	0.508532	-2.66411	0.0077192	0.0266226
rlt1rlt2	AT3G20898	6.56482	-4.57896	1.54259	-2.96836	0.0029939	0.0122034
rlt1rlt2	AT3G21090	19.9399	-6.32545	1.62816	-3.88503	0.000102315	0.000696237
rlt1rlt2	AT3G21150	571.258	-1.12971	0.241039	-4.68686	2.77432e-06	2.88926e-05
rlt1rlt2	AT3G21220	106.922	-5.54851	0.63437	-8.74649	2.20096e-18	1.82161e-16
rlt1rlt2	AT3G21530	51.2259	-1.02014	0.411425	-2.47953	0.0131557	0.0412041
rlt1rlt2	AT3G21550	64.2143	-2.20003	0.394822	-5.5722	2.51545e-08	4.17397e-07
rlt1rlt2	AT3G21560	966.686	-1.69654	0.247066	-6.86673	6.56892e-12	2.06713e-10
rlt1rlt2	AT3G21600	24.3092	-1.60982	0.583046	-2.76104	0.00576169	0.0210872
rlt1rlt2	AT3G21700	153.413	-2.38337	0.364876	-6.53198	6.49055e-11	1.75262e-09
rlt1rlt2	AT3G21770	23.2243	-4.59534	1.06341	-4.32132	1.55095e-05	0.000134258
rlt1rlt2	AT3G04175	14.0426	-5.6556	1.59151	-3.55362	0.00037997	0.00214279
rlt1rlt2	AT3G21950	57.489	-4.21488	0.653432	-6.45036	1.11584e-10	2.89039e-09
rlt1rlt2	AT3G22060	196.88	-1.33719	0.377692	-3.54043	0.000399477	0.00223399
rlt1rlt2	AT3G22210	92.2552	1.6696	0.333192	5.01093	5.41672e-07	6.66371e-06
rlt1rlt2	AT3G00400	13.015	-1.9859	0.737575	-2.69247	0.00709251	0.0249015
rlt1rlt2	AT3G22400	55.4844	-1.31062	0.344167	-3.80808	0.000140049	0.000909245
rlt1rlt2	AT3G22410	28.1006	-3.22481	0.767282	-4.2029	2.63518e-05	0.000212737
rlt1rlt2	AT3G22415	7.50804	-3.07544	1.27544	-2.41128	0.0158966	0.048027
rlt1rlt2	AT3G22440	1786.45	-1.03568	0.104959	-9.86747	5.75992e-23	8.25859e-21
rlt1rlt2	AT3G22550	383.958	1.09724	0.228491	4.80212	1.56993e-06	1.73622e-05
rlt1rlt2	AT3G22760	58.3176	-1.34996	0.471616	-2.86242	0.00420424	0.0162364
rlt1rlt2	AT3G22790	287.439	-2.30581	0.286619	-8.04486	8.63438e-16	5.1379e-14
rlt1rlt2	AT3G22880	38.9937	-1.70747	0.476487	-3.58345	0.000339089	0.00194311
rlt1rlt2	AT3G22930	11.6164	-5.78664	1.58714	-3.64596	0.000266397	0.00158592
rlt1rlt2	AT3G23150	32.0001	-2.90832	0.594135	-4.89505	9.82787e-07	1.1382e-05
rlt1rlt2	AT3G23200	51.3834	-1.15453	0.406627	-2.83928	0.00452157	0.0172341
rlt1rlt2	AT3G23230	3.86044	-4.90623	1.77709	-2.76081	0.00576574	0.0210944
rlt1rlt2	AT3G23290	59.9489	-4.37563	0.708258	-6.17802	6.49101e-10	1.48158e-08
rlt1rlt2	AT3G23370	21.838	1.78881	0.530832	3.36983	0.000752146	0.00380843
rlt1rlt2	AT3G23410	721.808	-1.01234	0.129888	-7.79397	6.49335e-15	3.35545e-13
rlt1rlt2	AT3G23430	179.936	-1.85241	0.244274	-7.58331	3.3686e-14	1.5275e-12
rlt1rlt2	AT3G23480	120.361	-1.39394	0.279602	-4.98543	6.18242e-07	7.49251e-06
rlt1rlt2	AT3G23510	384.411	1.01955	0.223574	4.56022	5.11002e-06	4.96611e-05
rlt1rlt2	AT3G23560	103.966	-1.36453	0.369998	-3.68794	0.000226075	0.00137533
rlt1rlt2	AT3G23580	622.628	1.53211	0.128934	11.8829	1.45305e-32	5.01426e-30
rlt1rlt2	AT3G23670	63.5889	-2.76438	0.49216	-5.61683	1.94491e-08	3.28617e-07
rlt1rlt2	AT3G23730	137.491	-3.58925	0.676596	-5.30486	1.1276e-07	1.62822e-06
rlt1rlt2	AT3G23840	78.7863	-1.60312	0.434713	-3.68777	0.000226227	0.00137533
rlt1rlt2	AT3G23890	157.128	-2.72312	0.351004	-7.75809	8.62179e-15	4.35582e-13
rlt1rlt2	AT3G23930	10.5041	-5.09605	1.51001	-3.37484	0.000738586	0.00374629
rlt1rlt2	AT3G23960	4.01262	3.28929	1.36494	2.40984	0.0159596	0.0481742
rlt1rlt2	AT3G24420	405.862	-2.5874	0.21274	-12.1623	4.93541e-34	1.9324e-31
rlt1rlt2	AT3G24450	9.06323	-3.30321	1.36339	-2.42279	0.0154017	0.0469218
rlt1rlt2	AT3G24460	1099.17	1.69691	0.436296	3.88934	0.000100516	0.000685364
rlt1rlt2	AT3G24500	280.489	-1.45792	0.221908	-6.56991	5.03462e-11	1.39653e-09
rlt1rlt2	AT3G24535	6.53042	-3.98147	1.57896	-2.52158	0.0116829	0.0373237
rlt1rlt2	AT3G24660	90.297	-1.96226	0.417212	-4.70326	2.56044e-06	2.6927e-05
rlt1rlt2	AT3G24730	22.1157	-1.56549	0.584537	-2.67817	0.00740262	0.0257747
rlt1rlt2	AT3G24750	18.9367	-5.06282	1.55375	-3.25845	0.00112023	0.00532024
rlt1rlt2	AT3G00440	4.79849	-4.31441	1.76387	-2.44599	0.0144457	0.0445492
rlt1rlt2	AT3G24840	139.183	-1.51183	0.24112	-6.27006	3.60914e-10	8.55437e-09
rlt1rlt2	AT3G25180	6.33517	-6.11712	1.83362	-3.3361	0.000849634	0.00421299
rlt1rlt2	AT3G25190	10.7683	-6.97618	2.60735	-2.67558	0.00746005	0.0259352
rlt1rlt2	AT3G25430	60.5292	1.11188	0.291342	3.81641	0.000135406	0.000883047
rlt1rlt2	AT3G25610	88.47	-1.73702	0.490109	-3.54415	0.000393876	0.00220845
rlt1rlt2	AT3G25620	21.5693	-1.68198	0.647952	-2.59584	0.00943606	0.0313816
rlt1rlt2	AT3G25640	7.91831	-5.13164	1.61469	-3.17809	0.00148249	0.00672827
rlt1rlt2	AT3G25670	39.5564	-2.7287	0.526869	-5.17909	2.22968e-07	2.9866e-06
rlt1rlt2	AT3G25717	116.485	1.00083	0.316833	3.15886	0.00158388	0.00712817
rlt1rlt2	AT3G25780	45.3946	-2.39328	0.622273	-3.84603	0.000120048	0.000797451
rlt1rlt2	AT3G25900	65.7966	-3.55265	0.609825	-5.82569	5.6877e-09	1.07025e-07
rlt1rlt2	AT3G25980	33.3003	-1.60989	0.580568	-2.77296	0.00555482	0.0204403
rlt1rlt2	AT3G26050	27.7043	-2.1682	0.642086	-3.3768	0.000733341	0.00372433
rlt1rlt2	AT3G26210	98.5469	-1.78157	0.496609	-3.58747	0.000333908	0.00191828
rlt1rlt2	AT3G26220	86.0742	-1.38054	0.334855	-4.1228	3.74287e-05	0.000289312
rlt1rlt2	AT3G26290	1299.99	1.49241	0.200855	7.43027	1.08374e-13	4.52152e-12
rlt1rlt2	AT3G26320	121.664	2.02638	0.28474	7.11662	1.10604e-12	3.98565e-11
rlt1rlt2	AT3G26330	8.98172	-4.82697	1.62131	-2.9772	0.00290892	0.0119214
rlt1rlt2	AT3G26460	20.8064	3.51465	0.775124	4.53431	5.77914e-06	5.5267e-05
rlt1rlt2	AT3G26500	16.5274	-2.38008	0.973397	-2.44513	0.0144802	0.0446286
rlt1rlt2	AT3G26590	533.472	1.03386	0.186562	5.54167	2.99608e-08	4.88393e-07
rlt1rlt2	AT3G26760	8.1503	-4.20745	1.54029	-2.73159	0.0063029	0.0226362
rlt1rlt2	AT3G26818	10.2472	-6.12156	1.62087	-3.77671	0.000158911	0.00101456
rlt1rlt2	AT3G26840	76.7055	-1.2075	0.379409	-3.18258	0.0014597	0.0066442
rlt1rlt2	AT3G26932	199.634	1.33314	0.206654	6.45106	1.11068e-10	2.88436e-09
rlt1rlt2	AT3G27027	15.4411	-1.78135	0.722856	-2.46433	0.013727	0.0427147
rlt1rlt2	AT3G27200	38.0664	-1.80376	0.44495	-4.05384	5.03846e-05	0.000375624
rlt1rlt2	AT3G27210	29.834	-3.91548	0.845454	-4.63122	3.63523e-06	3.65497e-05
rlt1rlt2	AT3G27390	398.741	-1.8416	0.168246	-10.9459	6.95448e-28	1.49045e-25
rlt1rlt2	AT3G27400	39.4992	-1.37744	0.49211	-2.79904	0.0051254	0.0191193
rlt1rlt2	AT3G27440	30.0488	4.1243	0.751435	5.48856	4.05212e-08	6.44038e-07
rlt1rlt2	AT3G27510	8.40878	3.60358	1.03942	3.46691	0.000526474	0.00281634
rlt1rlt2	AT3G27550	47.2292	1.17252	0.353904	3.3131	0.000922674	0.00451144
rlt1rlt2	AT3G27620	13.9178	3.15929	0.792879	3.98457	6.76013e-05	0.000484635
rlt1rlt2	AT3G27650	24.8791	-7.28407	1.56622	-4.65074	3.30746e-06	3.37036e-05
rlt1rlt2	AT3G27660	11.0546	-6.11651	1.66584	-3.67172	0.000240922	0.00145252
rlt1rlt2	AT3G27770	876.706	-1.46209	0.145295	-10.0629	8.05911e-24	1.2245e-21
rlt1rlt2	AT3G27820	1968.23	1.00397	0.109725	9.14993	5.697e-20	6.00989e-18
rlt1rlt2	AT3G27920	9.10416	-5.81357	1.67033	-3.4805	0.000500487	0.00270003
rlt1rlt2	AT3G27940	26.4974	1.56699	0.538517	2.90982	0.00361633	0.0142691
rlt1rlt2	AT3G28060	4.1895	4.27595	1.47086	2.90711	0.00364783	0.0143795
rlt1rlt2	AT3G28070	431.844	1.29826	0.189387	6.85507	7.128e-12	2.23271e-10
rlt1rlt2	AT3G28130	395.752	1.41434	0.169326	8.35277	6.66811e-17	4.69767e-15
rlt1rlt2	AT3G28220	702.566	-3.41248	0.399474	-8.54243	1.31427e-17	9.94739e-16
rlt1rlt2	AT3G28270	1044.28	-1.54959	0.198798	-7.79478	6.45215e-15	3.34264e-13
rlt1rlt2	AT3G28290	59.4965	-4.64317	0.842621	-5.51039	3.58042e-08	5.74447e-07
rlt1rlt2	AT3G28300	59.4007	-4.62552	0.841366	-5.49763	3.84927e-08	6.15642e-07
rlt1rlt2	AT3G28345	52.4165	-3.97664	0.989714	-4.01797	5.87021e-05	0.000429147
rlt1rlt2	AT3G28420	11.6781	-2.98479	0.928459	-3.21478	0.00130545	0.00604753
rlt1rlt2	AT3G00490	11.5256	-2.76073	1.05496	-2.6169	0.00887328	0.0299057
rlt1rlt2	AT3G28770	16.7582	2.02103	0.831794	2.42973	0.0151101	0.0462133
rlt1rlt2	AT3G28860	1380.18	-1.83494	0.130358	-14.0762	5.31932e-45	6.01674e-42
rlt1rlt2	AT3G29000	32.153	-3.1652	0.872319	-3.62849	0.000285088	0.00167274
rlt1rlt2	AT3G29180	191.338	-2.85888	0.357572	-7.99525	1.29313e-15	7.3748e-14
rlt1rlt2	AT3G29410	3.24479	-4.54165	1.86966	-2.42914	0.0151348	0.0462817
rlt1rlt2	AT3G29633	8.43093	5.23494	1.54033	3.39858	0.000677374	0.00347827
rlt1rlt2	AT3G29639	38.6911	3.53451	0.472741	7.47664	7.62476e-14	3.27511e-12
rlt1rlt2	AT3G29770	89.1489	-1.46473	0.323269	-4.53099	5.87087e-06	5.60126e-05
rlt1rlt2	AT3G29810	33.3847	-2.57873	0.558722	-4.61542	3.92301e-06	3.92108e-05
rlt1rlt2	AT3G30300	602.82	-1.0391	0.131948	-7.87509	3.40485e-15	1.82428e-13
rlt1rlt2	AT3G30390	1537.39	-1.60849	0.118143	-13.6148	3.27085e-42	2.56132e-39
rlt1rlt2	AT3G30720	63.21	3.40669	0.517014	6.58917	4.42298e-11	1.23868e-09
rlt1rlt2	AT3G30730	4.84283	5.26567	1.80391	2.91903	0.00351126	0.0139118
rlt1rlt2	AT3G00630	2.36782	5.59186	2.28727	2.44478	0.014494	0.0446577
rlt1rlt2	AT3G32980	46.0337	-4.10409	0.700235	-5.86102	4.60031e-09	8.82773e-08
rlt1rlt2	AT3G33528	3.19703	5.52333	1.89855	2.90923	0.00362323	0.0142935
rlt1rlt2	AT3G42800	6.05106	-4.3853	1.60342	-2.73496	0.00623871	0.0224576
rlt1rlt2	AT3G43190	13.7516	-2.25395	0.820043	-2.74858	0.00598546	0.0217304
rlt1rlt2	AT3G43270	267.867	-1.1504	0.229124	-5.02087	5.14388e-07	6.36333e-06
rlt1rlt2	AT3G43430	10.6801	-3.03329	1.19762	-2.53276	0.0113168	0.0364343
rlt1rlt2	AT3G43600	372.973	-1.72478	0.264991	-6.50883	7.57364e-11	2.01568e-09
rlt1rlt2	AT3G43960	36.7043	-1.34915	0.420171	-3.21095	0.00132295	0.00611332
rlt1rlt2	AT3G44050	48.6284	-2.97313	0.578083	-5.14309	2.70263e-07	3.55462e-06
rlt1rlt2	AT3G44220	14.5692	-2.96472	0.85012	-3.48741	0.000487725	0.00264309
rlt1rlt2	AT3G44300	360.404	-3.71273	1.15131	-3.2248	0.0012606	0.00587451
rlt1rlt2	AT3G44320	51.3527	-1.6331	0.419422	-3.8937	9.87287e-05	0.000674536
rlt1rlt2	AT3G44550	3.79606	-4.75543	1.93208	-2.4613	0.0138434	0.0430243
rlt1rlt2	AT3G44735	531.419	-1.34142	0.193895	-6.91828	4.5717e-12	1.4869e-10
rlt1rlt2	AT3G44750	304.051	1.05526	0.337736	3.12452	0.00178094	0.00787744
rlt1rlt2	AT3G44970	7.92148	-5.54147	1.69506	-3.26919	0.00107854	0.00515473
rlt1rlt2	AT3G44990	1264.75	3.05224	0.345507	8.83409	1.00917e-18	8.81833e-17
rlt1rlt2	AT3G45010	998.654	1.30722	0.106678	12.2539	1.60171e-34	6.52217e-32
rlt1rlt2	AT3G45160	73.0596	-1.73595	0.363855	-4.77098	1.83335e-06	1.98971e-05
rlt1rlt2	AT3G45260	160.036	1.11847	0.266035	4.20421	2.6199e-05	0.000211588
rlt1rlt2	AT3G45610	18.6434	-2.56452	0.812844	-3.155	0.00160501	0.00720413
rlt1rlt2	AT3G45638	15.2381	-3.11968	0.978362	-3.18868	0.00142924	0.00652745
rlt1rlt2	AT3G45830	499.508	-1.02949	0.163178	-6.309	2.80852e-10	6.79921e-09
rlt1rlt2	AT3G45860	203.723	-2.39468	0.329671	-7.26382	3.76297e-13	1.45931e-11
rlt1rlt2	AT3G46370	128.098	1.2829	0.262978	4.87836	1.0697e-06	1.22977e-05
rlt1rlt2	AT3G46490	61.2113	-6.74598	0.88751	-7.60102	2.93797e-14	1.35948e-12
rlt1rlt2	AT3G46640	32.238	-1.41054	0.541774	-2.60356	0.00922616	0.0308397
rlt1rlt2	AT3G46845	46.943	-1.62489	0.407984	-3.98274	6.81252e-05	0.000488047
rlt1rlt2	AT3G46950	44.3553	1.13603	0.388042	2.92761	0.00341582	0.0136018
rlt1rlt2	AT3G46970	2068.58	1.68777	0.152459	11.0703	1.74776e-28	3.91036e-26
rlt1rlt2	AT3G47010	64.0305	-1.55912	0.320243	-4.86855	1.12421e-06	1.2849e-05
rlt1rlt2	AT3G47030	23.4788	2.06913	0.705716	2.93196	0.00336828	0.0134441
rlt1rlt2	AT3G47300	32.9378	-1.67285	0.461748	-3.62286	0.000291362	0.00170317
rlt1rlt2	AT3G47340	460.852	-5.98429	0.487614	-12.2726	1.27081e-34	5.28036e-32
rlt1rlt2	AT3G07725	25.088	-2.32929	0.74698	-3.11827	0.00181914	0.00802443
rlt1rlt2	AT3G07735	8.11162	-3.91021	1.55169	-2.51997	0.0117364	0.0374589
rlt1rlt2	AT3G47360	59.8251	-1.08301	0.359377	-3.01357	0.0025819	0.0107787
rlt1rlt2	AT3G47380	30.7203	-6.04154	1.4503	-4.16571	3.10385e-05	0.000245415
rlt1rlt2	AT3G47400	7.98561	-2.87776	1.12178	-2.56536	0.010307	0.0337488
rlt1rlt2	AT3G47420	2995.31	-2.04445	0.124496	-16.4218	1.33644e-60	2.72099e-57
rlt1rlt2	AT3G47480	73.8238	1.78498	0.477666	3.73688	0.00018632	0.001164
rlt1rlt2	AT3G47510	63.2717	-1.94948	0.394767	-4.93832	7.87999e-07	9.36036e-06
rlt1rlt2	AT3G47560	235.509	1.01031	0.17514	5.76856	7.99507e-09	1.45209e-07
rlt1rlt2	AT3G47620	475.086	1.06653	0.181331	5.88171	4.06058e-09	7.87366e-08
rlt1rlt2	AT3G47690	31.6668	-1.38978	0.565092	-2.45939	0.0139173	0.043221
rlt1rlt2	AT3G47820	131.407	-1.57282	0.275226	-5.71463	1.0994e-08	1.94811e-07
rlt1rlt2	AT3G47860	192.965	-1.64822	0.230381	-7.15433	8.40818e-13	3.12392e-11
rlt1rlt2	AT3G47950	54.7915	1.22363	0.432121	2.83168	0.00463045	0.0175691
rlt1rlt2	AT3G48100	161.001	-1.476	0.308649	-4.78212	1.73453e-06	1.89724e-05
rlt1rlt2	AT3G48210	28.0609	-2.25427	0.596401	-3.77979	0.000156959	0.00100336
rlt1rlt2	AT3G48250	51.5295	1.25926	0.376955	3.34062	0.000835922	0.0041602
rlt1rlt2	AT3G48260	33.2766	-3.96332	0.746626	-5.3083	1.10651e-07	1.60117e-06
rlt1rlt2	AT3G48280	297.142	3.23403	0.23583	13.7134	8.44042e-43	7.81123e-40
rlt1rlt2	AT3G48350	45.6267	-1.74958	0.481571	-3.63307	0.000280067	0.00165041
rlt1rlt2	AT3G48360	138.529	-1.5115	0.431501	-3.50288	0.000460257	0.00251633
rlt1rlt2	AT3G48480	15.9058	1.69227	0.699548	2.41909	0.0155596	0.0472826
rlt1rlt2	AT3G48550	24.3758	-2.1097	0.547752	-3.85156	0.000117366	0.00078295
rlt1rlt2	AT3G00850	14.0042	-2.36445	0.985768	-2.39859	0.0164583	0.0493826
rlt1rlt2	AT3G48670	134.921	-1.42927	0.261694	-5.46161	4.71835e-08	7.35571e-07
rlt1rlt2	AT3G48700	4.35587	-4.64796	1.88671	-2.46353	0.0137576	0.0427969
rlt1rlt2	AT3G48740	1059.34	-1.33071	0.178205	-7.4673	8.18544e-14	3.48652e-12
rlt1rlt2	AT3G48770	51.3226	-1.39562	0.478867	-2.91441	0.00356357	0.0140855
rlt1rlt2	AT3G48830	35.8154	1.54821	0.469577	3.29704	0.000977097	0.00472871
rlt1rlt2	AT3G48980	66.7305	-1.05136	0.37874	-2.77595	0.00550411	0.0202867
rlt1rlt2	AT3G49110	116.765	-8.58246	1.48638	-5.77409	7.73715e-09	1.40776e-07
rlt1rlt2	AT3G49120	589.675	-1.53618	0.193777	-7.92759	2.23438e-15	1.21636e-13
rlt1rlt2	AT3G49210	82.9039	-2.96274	0.495502	-5.97928	2.24131e-09	4.62882e-08
rlt1rlt2	AT3G49220	2421.3	-1.40757	0.132469	-10.6256	2.26488e-26	4.43394e-24
rlt1rlt2	AT3G49570	21.7579	-4.28971	0.784489	-5.46816	4.54719e-08	7.1491e-07
rlt1rlt2	AT3G49580	21.9626	-1.51074	0.591999	-2.55192	0.010713	0.0348375
rlt1rlt2	AT3G49620	12.7834	-6.90451	1.63325	-4.22746	2.36342e-05	0.000193327
rlt1rlt2	AT3G49750	20.4958	-1.93909	0.685802	-2.82748	0.00469164	0.017755
rlt1rlt2	AT3G49810	122.612	-1.50024	0.262261	-5.72039	1.06277e-08	1.88813e-07
rlt1rlt2	AT3G49890	48.8652	1.15071	0.335706	3.42773	0.000608643	0.00318642
rlt1rlt2	AT3G50210	49.4264	-1.5853	0.405807	-3.90654	9.36272e-05	0.000642917
rlt1rlt2	AT3G50480	367.36	-1.12044	0.316317	-3.54215	0.000396883	0.00222359
rlt1rlt2	AT3G50560	322.054	-1.37986	0.220499	-6.25786	3.90294e-10	9.16537e-09
rlt1rlt2	AT3G50570	12.3881	-4.78634	1.48234	-3.22891	0.00124262	0.00580136
rlt1rlt2	AT3G50620	47.0517	-1.57255	0.435413	-3.61163	0.000304274	0.00176697
rlt1rlt2	AT3G50630	100.215	-1.41243	0.287084	-4.91991	8.65861e-07	1.01764e-05
rlt1rlt2	AT3G50660	118.804	-1.02288	0.289595	-3.53209	0.000412286	0.00229161
rlt1rlt2	AT3G50740	192.575	-2.55156	0.373624	-6.82922	8.53774e-12	2.65793e-10
rlt1rlt2	AT3G50770	80.6652	-3.30461	1.23128	-2.68387	0.00727751	0.0254355
rlt1rlt2	AT3G50800	15.2129	-3.58198	1.08325	-3.30672	0.000943969	0.0045924
rlt1rlt2	AT3G08165	39.2615	-2.58435	0.704151	-3.67016	0.000242398	0.00145969
rlt1rlt2	AT3G50890	33.5918	-3.05849	0.638433	-4.79063	1.66261e-06	1.82977e-05
rlt1rlt2	AT3G50900	43.0643	-1.33791	0.422242	-3.16859	0.0015318	0.00691825
rlt1rlt2	AT3G50930	197.691	-1.5783	0.419144	-3.76554	0.000166189	0.00105409
rlt1rlt2	AT3G50970	19.8683	-2.05501	0.770787	-2.66612	0.00767318	0.0265194
rlt1rlt2	AT3G51060	3.88421	-5.05188	1.87308	-2.6971	0.00699466	0.0245961
rlt1rlt2	AT3G51220	12.5657	-2.07715	0.787439	-2.63785	0.00834336	0.0283875
rlt1rlt2	AT3G51280	41.4599	-2.48496	0.578207	-4.29771	1.72575e-05	0.000147014
rlt1rlt2	AT3G51290	27.01	-4.98985	1.11911	-4.45875	8.24388e-06	7.58795e-05
rlt1rlt2	AT3G51330	45.0903	1.62227	0.405139	4.00424	6.22178e-05	0.000450481
rlt1rlt2	AT3G51380	10.3568	-3.22749	1.26398	-2.55344	0.0106664	0.0347079
rlt1rlt2	AT3G51430	189.33	-1.58253	0.310057	-5.10401	3.32539e-07	4.28783e-06
rlt1rlt2	AT3G51740	75.9757	-1.58127	0.300162	-5.26804	1.37891e-07	1.95506e-06
rlt1rlt2	AT3G51780	293.275	1.04468	0.180561	5.78576	7.21851e-09	1.32524e-07
rlt1rlt2	AT3G51910	32.1257	-1.25048	0.471561	-2.65179	0.00800672	0.0274116
rlt1rlt2	AT3G51930	26.846	-2.43735	0.584333	-4.17116	3.03056e-05	0.000240273
rlt1rlt2	AT3G52310	61.6666	-2.62641	0.426055	-6.16447	7.07197e-10	1.60162e-08
rlt1rlt2	AT3G52370	291.69	1.08191	0.232887	4.64563	3.39033e-06	3.43418e-05
rlt1rlt2	AT3G52400	138.834	-2.97271	0.631203	-4.7096	2.48206e-06	2.6211e-05
rlt1rlt2	AT3G52490	38.883	-2.32757	0.509651	-4.56698	4.94796e-06	4.82936e-05
rlt1rlt2	AT3G52540	22.9658	-1.83979	0.750434	-2.45164	0.0142207	0.044002
rlt1rlt2	AT3G52550	20.9487	-6.31298	1.63602	-3.85875	0.000113968	0.000763111
rlt1rlt2	AT3G52700	13.4445	-3.5439	1.15491	-3.06856	0.0021509	0.00924053
rlt1rlt2	AT3G52800	916.7	-1.01193	0.249643	-4.05352	5.04533e-05	0.000375999
rlt1rlt2	AT3G52900	50.1421	-1.68165	0.421248	-3.99207	6.54983e-05	0.000471384
rlt1rlt2	AT3G53190	169.52	-2.2284	0.391134	-5.69727	1.21739e-08	2.14412e-07
rlt1rlt2	AT3G53230	174.51	1.67846	0.348279	4.8193	1.4406e-06	1.60599e-05
rlt1rlt2	AT3G53320	54.6658	-1.11458	0.388215	-2.87103	0.00409137	0.0158546
rlt1rlt2	AT3G53350	78.32	-2.13636	0.355924	-6.0023	1.94539e-09	4.08331e-08
rlt1rlt2	AT3G53380	86.74	-1.52902	0.373407	-4.09478	4.22565e-05	0.000321263
rlt1rlt2	AT3G53480	40.7667	1.02888	0.408713	2.51737	0.0118234	0.0376958
rlt1rlt2	AT3G53530	35.6029	-1.47434	0.496282	-2.97077	0.00297057	0.0121399
rlt1rlt2	AT3G53550	2.76286	5.08665	2.10495	2.41652	0.0156696	0.0475104
rlt1rlt2	AT3G53730	664.115	1.08643	0.209277	5.19136	2.08766e-07	2.81945e-06
rlt1rlt2	AT3G54000	30.1991	-1.38695	0.546173	-2.53939	0.0111045	0.0358585
rlt1rlt2	AT3G54040	7.86993	-3.64302	1.40473	-2.5934	0.00950309	0.0315736
rlt1rlt2	AT3G54180	21.7885	-2.10382	0.76576	-2.74737	0.00600755	0.0218028
rlt1rlt2	AT3G54200	105.943	-1.73519	0.317435	-5.46629	4.59543e-08	7.19715e-07
rlt1rlt2	AT3G54260	69.5668	-1.77184	0.444982	-3.98183	6.83854e-05	0.000489738
rlt1rlt2	AT3G54400	878.229	-3.18837	0.271386	-11.7484	7.1932e-32	2.28834e-29
rlt1rlt2	AT3G54420	15.5388	-1.86323	0.681342	-2.73464	0.00624483	0.0224717
rlt1rlt2	AT3G54460	840.573	1.12976	0.125976	8.96805	3.01814e-19	2.85811e-17
rlt1rlt2	AT3G54510	112.716	-3.27244	0.411897	-7.9448	1.94512e-15	1.07324e-13
rlt1rlt2	AT3G54600	894.161	1.19727	0.256725	4.66362	3.10695e-06	3.19252e-05
rlt1rlt2	AT3G54680	112.338	-1.33594	0.292156	-4.57271	4.81454e-06	4.70817e-05
rlt1rlt2	AT3G54710	27.7513	-2.52317	0.713884	-3.53443	0.000408651	0.00227699
rlt1rlt2	AT3G54730	5.87165	4.79651	1.72058	2.78774	0.00530777	0.0196567
rlt1rlt2	AT3G54880	66.1458	-3.0383	0.428075	-7.09757	1.26965e-12	4.52717e-11
rlt1rlt2	AT3G54990	62.0095	-2.50619	0.602945	-4.15658	3.23049e-05	0.000254254
rlt1rlt2	AT3G55090	23.2887	1.45668	0.488447	2.98227	0.00286119	0.0117682
rlt1rlt2	AT3G55110	230.17	-2.42501	0.312564	-7.75845	8.59727e-15	4.35424e-13
rlt1rlt2	AT3G55240	112.249	-1.25259	0.354356	-3.53483	0.000408032	0.00227479
rlt1rlt2	AT3G55420	128.174	-1.28662	0.276866	-4.64709	3.36645e-06	3.4168e-05
rlt1rlt2	AT3G55430	473.085	-1.14141	0.222518	-5.12952	2.90477e-07	3.79353e-06
rlt1rlt2	AT3G55450	57.0691	-2.32567	0.403131	-5.769	7.97424e-09	1.4496e-07
rlt1rlt2	AT3G55500	83.1453	-2.42382	0.388215	-6.24349	4.27909e-10	1.00141e-08
rlt1rlt2	AT3G55560	101.357	1.07436	0.296889	3.61871	0.000296076	0.00172775
rlt1rlt2	AT3G55580	220.195	-2.67405	0.272121	-9.82669	8.64131e-23	1.21336e-20
rlt1rlt2	AT3G08565	94.7913	1.87021	0.507119	3.68792	0.000226097	0.00137533
rlt1rlt2	AT3G55660	29.3697	-3.39266	0.74653	-4.54458	5.5045e-06	5.3014e-05
rlt1rlt2	AT3G55710	98.0735	-2.31036	0.488738	-4.72719	2.27649e-06	2.42469e-05
rlt1rlt2	AT3G55720	2.81385	-4.74724	1.90776	-2.48838	0.0128327	0.0403574
rlt1rlt2	AT3G55760	73.6594	1.58161	0.349715	4.52255	6.10984e-06	5.80478e-05
rlt1rlt2	AT3G55840	38.3899	-4.79937	0.918986	-5.22246	1.76558e-07	2.43357e-06
rlt1rlt2	AT3G55970	38.2516	-5.4464	1.47632	-3.68918	0.00022498	0.00136957
rlt1rlt2	AT3G55980	1208.99	-1.57137	0.604269	-2.60045	0.00931003	0.0310538
rlt1rlt2	AT3G55990	49.3117	-3.23603	0.531956	-6.08326	1.17766e-09	2.5562e-08
rlt1rlt2	AT3G56000	34.2477	1.38838	0.502444	2.76325	0.00572284	0.0209669
rlt1rlt2	AT3G56030	39.6387	1.38576	0.442249	3.13345	0.00172765	0.00766841
rlt1rlt2	AT3G56100	14.5139	-3.40189	0.917998	-3.70577	0.000210748	0.00129593
rlt1rlt2	AT3G56200	683.651	-1.20405	0.213522	-5.63901	1.71028e-08	2.92616e-07
rlt1rlt2	AT3G56210	242.055	1.0812	0.186769	5.78899	7.08101e-09	1.30352e-07
rlt1rlt2	AT3G56220	4.81463	-5.36447	1.79571	-2.98738	0.00281376	0.0116038
rlt1rlt2	AT3G56260	150.767	-1.2863	0.288695	-4.45557	8.36699e-06	7.68736e-05
rlt1rlt2	AT3G56320	127.017	1.20027	0.27097	4.42954	9.44349e-06	8.58346e-05
rlt1rlt2	AT3G56330	46.4148	2.09313	0.391725	5.34336	9.12383e-08	1.34318e-06
rlt1rlt2	AT3G56480	217.302	-1.72597	0.264748	-6.5193	7.06371e-11	1.88489e-09
rlt1rlt2	AT3G56600	4.53804	-3.93196	1.61074	-2.44109	0.0146431	0.0450216
rlt1rlt2	AT3G56730	4.70389	-4.97346	1.74095	-2.85675	0.00428004	0.016476
rlt1rlt2	AT3G56770	4.88712	-4.74312	1.73553	-2.73295	0.00627693	0.0225553
rlt1rlt2	AT3G56810	49.4685	-1.56813	0.443232	-3.53794	0.000403262	0.00225066
rlt1rlt2	AT3G56870	48.7722	-1.45284	0.401609	-3.61755	0.000297404	0.00173301
rlt1rlt2	AT3G56890	14.173	1.85865	0.760987	2.44242	0.0145892	0.0448829
rlt1rlt2	AT3G56980	24.8375	2.66049	0.59387	4.47991	7.46728e-06	6.94535e-05
rlt1rlt2	AT3G56990	115.255	1.45199	0.264704	5.48536	4.12635e-08	6.53794e-07
rlt1rlt2	AT3G57020	867.083	-1.95092	0.154731	-12.6085	1.89653e-36	9.19365e-34
rlt1rlt2	AT3G57130	6.81929	-5.77021	1.75254	-3.29249	0.000993045	0.00479223
rlt1rlt2	AT3G57180	196.755	1.07167	0.200313	5.34996	8.79734e-08	1.29793e-06
rlt1rlt2	AT3G57380	6.60157	-4.66214	1.67943	-2.77603	0.00550265	0.0202867
rlt1rlt2	AT3G57630	238.187	-1.59744	0.214241	-7.45629	8.89921e-14	3.7669e-12
rlt1rlt2	AT3G57660	793.239	1.02368	0.150723	6.7918	1.10746e-11	3.3805e-10
rlt1rlt2	AT3G57680	79.877	1.05846	0.319922	3.30849	0.000938007	0.00456995
rlt1rlt2	AT3G57765	66.3625	2.07821	0.490979	4.23279	2.30806e-05	0.000189561
rlt1rlt2	AT3G57780	122.339	-1.42087	0.367102	-3.8705	0.000108611	0.000734011
rlt1rlt2	AT3G57830	156.097	-1.34651	0.252666	-5.32921	9.86433e-08	1.44073e-06
rlt1rlt2	AT3G57860	8.48138	-4.6571	1.51169	-3.08072	0.00206498	0.00893201
rlt1rlt2	AT3G57880	428.267	-1.41454	0.192743	-7.33899	2.15215e-13	8.71129e-12
rlt1rlt2	AT3G57930	117.93	-1.2544	0.301658	-4.15835	3.20553e-05	0.00025267
rlt1rlt2	AT3G57940	209.548	1.25119	0.212938	5.87585	4.20682e-09	8.11856e-08
rlt1rlt2	AT3G58120	105.67	-2.27405	0.444916	-5.11118	3.20153e-07	4.13599e-06
rlt1rlt2	AT3G58480	10.6587	2.70306	0.900381	3.00213	0.00268096	0.0111283
rlt1rlt2	AT3G58650	39.216	-2.50489	0.606782	-4.12815	3.65698e-05	0.000283426
rlt1rlt2	AT3G58820	42.514	1.47627	0.413453	3.5706	0.000356168	0.00202615
rlt1rlt2	AT3G59250	98.449	1.98677	0.253455	7.83875	4.55062e-15	2.40028e-13
rlt1rlt2	AT3G59350	302.403	-1.25981	0.187152	-6.73145	1.67986e-11	4.99299e-10
rlt1rlt2	AT3G59570	58.6344	-1.05495	0.392041	-2.69091	0.00712576	0.0250053
rlt1rlt2	AT3G59680	19.4282	-2.11994	0.664141	-3.192	0.00141289	0.00646147
rlt1rlt2	AT3G59880	72.2871	-1.44713	0.411785	-3.51429	0.00044093	0.00243156
rlt1rlt2	AT3G59900	7.34458	-4.38552	1.56809	-2.79673	0.00516229	0.0192287
rlt1rlt2	AT3G60140	9.53685	-4.96837	1.89718	-2.61881	0.00882358	0.0297677
rlt1rlt2	AT3G60160	365.534	1.27225	0.183586	6.93001	4.20813e-12	1.37967e-10
rlt1rlt2	AT3G60220	35.2417	-1.81815	0.53334	-3.40899	0.000652034	0.0033711
rlt1rlt2	AT3G60290	43.3277	-1.72586	0.420303	-4.10623	4.02174e-05	0.000307945
rlt1rlt2	AT3G60300	429.75	-1.25446	0.149454	-8.39363	4.71371e-17	3.33233e-15
rlt1rlt2	AT3G60490	4.84759	-4.91628	1.71109	-2.87318	0.00406359	0.015768
rlt1rlt2	AT3G09415	15.1041	-2.94877	0.904999	-3.25831	0.00112076	0.00532129
rlt1rlt2	AT3G60550	8.89387	-6.14339	1.66117	-3.69822	0.000217114	0.00132786
rlt1rlt2	AT3G60640	32.6582	-1.14973	0.480031	-2.39511	0.0166155	0.0497021
rlt1rlt2	AT3G60670	4.69815	-4.44136	1.78297	-2.49099	0.0127387	0.0401236
rlt1rlt2	AT3G60840	34.4907	-1.804	0.497225	-3.62814	0.000285471	0.0016745
rlt1rlt2	AT3G60890	4.12534	-4.90587	1.88093	-2.60822	0.00910146	0.0305082
rlt1rlt2	AT3G60900	10.2037	-6.32534	1.71925	-3.67913	0.000234035	0.00141561
rlt1rlt2	AT3G60961	163.567	1.33455	0.201429	6.6254	3.46305e-11	9.83372e-10
rlt1rlt2	AT3G61310	224.502	-1.12775	0.203396	-5.54461	2.94606e-08	4.80624e-07
rlt1rlt2	AT3G61380	111.305	-1.53745	0.279802	-5.49479	3.91186e-08	6.2467e-07
rlt1rlt2	AT3G61490	111.489	-2.13145	0.31835	-6.69531	2.15219e-11	6.30483e-10
rlt1rlt2	AT3G61650	98.3678	-1.70985	0.309138	-5.53103	3.18349e-08	5.17698e-07
rlt1rlt2	AT3G61680	22.7024	-2.32912	0.757964	-3.07286	0.00212017	0.0091394
rlt1rlt2	AT3G61840	15.7071	-5.21422	1.4581	-3.57604	0.000348843	0.00198948
rlt1rlt2	AT3G61850	28.4495	-2.97349	0.712095	-4.17569	2.97081e-05	0.000236272
rlt1rlt2	AT3G61898	23.3675	-3.48967	0.940635	-3.70991	0.000207336	0.0012792
rlt1rlt2	AT3G61970	144.419	1.24336	0.266945	4.65774	3.19695e-06	3.2692e-05
rlt1rlt2	AT3G61990	97.3173	1.38142	0.329152	4.19689	2.70606e-05	0.000217941
rlt1rlt2	AT3G62020	58.448	-1.97536	0.393879	-5.01514	5.29956e-07	6.53538e-06
rlt1rlt2	AT3G62060	31.4108	-3.76956	0.697987	-5.40062	6.64119e-08	1.00606e-06
rlt1rlt2	AT3G62150	221.188	-2.62548	0.253296	-10.3653	3.56735e-25	6.26132e-23
rlt1rlt2	AT3G62160	28.7176	-1.48633	0.479806	-3.09776	0.00194988	0.00849734
rlt1rlt2	AT3G62460	125.075	2.23047	0.288438	7.73294	1.05093e-14	5.2315e-13
rlt1rlt2	AT3G62550	86.0145	1.39177	0.413027	3.36968	0.00075255	0.00380953
rlt1rlt2	AT3G62570	13.9811	-2.45755	0.872761	-2.81583	0.00486514	0.0182926
rlt1rlt2	AT3G62690	18.5953	-1.66539	0.606603	-2.74543	0.00604312	0.0218968
rlt1rlt2	AT3G62740	18.742	-2.59534	0.897762	-2.8909	0.00384136	0.0150231
rlt1rlt2	AT3G62750	848.668	1.4778	0.165568	8.92565	4.43073e-19	4.08188e-17
rlt1rlt2	AT3G62930	51.0243	-1.59608	0.393859	-4.05242	5.06916e-05	0.000377361
rlt1rlt2	AT3G63090	63.1358	1.16412	0.353069	3.29715	0.000976715	0.00472799
rlt1rlt2	AT3G63210	96.6117	1.48324	0.314825	4.71133	2.46102e-06	2.60158e-05
rlt1rlt2	AT3G63280	19.0719	-4.14237	1.07449	-3.85518	0.000115645	0.000772696
rlt1rlt2	AT3G63300	51.149	-1.6481	0.402863	-4.09096	4.29586e-05	0.000326004
rlt1rlt2	AT3G63430	20.6577	-4.13525	1.00754	-4.10432	4.05504e-05	0.000310145
rlt1rlt2	AT3G63450	88.7918	-2.20271	0.330491	-6.66496	2.64737e-11	7.66721e-10
rlt1rlt2	AT4G00180	364.498	-1.00795	0.170441	-5.91378	3.34346e-09	6.62831e-08
rlt1rlt2	AT4G00230	161.48	-1.49401	0.237895	-6.28012	3.38321e-10	8.07527e-09
rlt1rlt2	AT4G00250	15.8794	3.09993	0.714458	4.33886	1.43221e-05	0.00012515
rlt1rlt2	AT4G00380	55.2053	-1.04862	0.398104	-2.63404	0.00843744	0.0286549
rlt1rlt2	AT4G00480	50.307	-3.63809	0.563592	-6.45519	1.08082e-10	2.8104e-09
rlt1rlt2	AT4G00750	590.754	1.46739	0.16154	9.08379	1.04858e-19	1.06214e-17
rlt1rlt2	AT4G00820	123.068	-1.98957	0.287171	-6.92816	4.26357e-12	1.3956e-10
rlt1rlt2	AT4G00880	17.9786	-3.31557	0.871415	-3.80481	0.000141913	0.000919003
rlt1rlt2	AT4G00900	307.447	-1.59392	0.192456	-8.28199	1.21137e-16	8.4176e-15
rlt1rlt2	AT4G00910	5.5366	-5.06499	1.62857	-3.11007	0.00187041	0.00820721
rlt1rlt2	AT4G00940	14.7109	-3.33444	1.03336	-3.22679	0.00125186	0.00583913
rlt1rlt2	AT4G00975	180.989	1.13957	0.263969	4.31707	1.58115e-05	0.000136581
rlt1rlt2	AT4G01026	111.31	1.17695	0.274084	4.2941	1.75402e-05	0.000148986
rlt1rlt2	AT4G01037	197.945	1.237	0.174966	7.06994	1.55005e-12	5.46951e-11
rlt1rlt2	AT4G01080	1282.58	2.43637	0.211618	11.513	1.13411e-30	3.16307e-28
rlt1rlt2	AT4G01160	10.6121	1.79154	0.690971	2.59279	0.00952009	0.0316094
rlt1rlt2	AT4G01230	10.6343	3.86272	1.28499	3.00603	0.00264684	0.0110046
rlt1rlt2	AT4G01250	68.3798	-1.06218	0.387457	-2.74141	0.00611759	0.0221154
rlt1rlt2	AT4G01440	68.8809	-1.86184	0.395466	-4.70797	2.50198e-06	2.63803e-05
rlt1rlt2	AT4G01460	123.547	-2.7331	0.432728	-6.31597	2.68468e-10	6.50716e-09
rlt1rlt2	AT4G01580	23.5397	-2.57459	0.73385	-3.50833	0.000450931	0.00247704
rlt1rlt2	AT4G01600	71.6849	1.50553	0.347551	4.33183	1.47876e-05	0.000128885
rlt1rlt2	AT4G01610	362.529	-1.31186	0.181742	-7.21827	5.26528e-13	1.9963e-11
rlt1rlt2	AT4G01680	65.8507	-2.74956	0.461316	-5.96026	2.51832e-09	5.13758e-08
rlt1rlt2	AT4G01730	23.9359	-2.34837	0.659071	-3.56315	0.000366434	0.00207469
rlt1rlt2	AT4G03995	146.853	1.74578	0.36245	4.8166	1.46023e-06	1.62549e-05
rlt1rlt2	AT4G01895	17.0993	1.86576	0.617402	3.02196	0.00251147	0.01053
rlt1rlt2	AT4G01910	53.4056	1.02316	0.345322	2.96292	0.00304741	0.0123867
rlt1rlt2	AT4G01930	19.6315	1.91147	0.785708	2.43281	0.0149823	0.0458914
rlt1rlt2	AT4G02795	37.4357	1.99362	0.44284	4.50188	6.73545e-06	6.31952e-05
rlt1rlt2	AT4G02000	20.6242	-1.46853	0.593818	-2.47303	0.0133971	0.0418352
rlt1rlt2	AT4G02005	38.9151	-2.11545	0.52465	-4.03212	5.5277e-05	0.000406736
rlt1rlt2	AT4G02050	202.836	-1.70149	0.242487	-7.01684	2.26944e-12	7.77874e-11
rlt1rlt2	AT4G02060	193.485	-1.05695	0.282776	-3.73778	0.000185653	0.00116126
rlt1rlt2	AT4G02280	78.3426	-1.61645	0.408954	-3.95265	7.729e-05	0.00054413
rlt1rlt2	AT4G02290	104.427	-7.74916	1.30599	-5.93355	2.96458e-09	5.97021e-08
rlt1rlt2	AT4G02330	76.1659	-2.70278	0.540501	-5.0005	5.71829e-07	6.99666e-06
rlt1rlt2	AT4G02380	255.831	-1.71862	0.348154	-4.93637	7.95911e-07	9.43233e-06
rlt1rlt2	AT4G02555	6.72943	-4.8979	1.66168	-2.94757	0.00320284	0.0128924
rlt1rlt2	AT4G02660	48.5053	-1.16004	0.410536	-2.82566	0.00471826	0.0178292
rlt1rlt2	AT4G02700	5.31923	-5.53653	1.7385	-3.18466	0.00144926	0.00660407
rlt1rlt2	AT4G02710	95.3588	-1.42269	0.312274	-4.55591	5.21601e-06	5.05464e-05
rlt1rlt2	AT4G02780	14.1066	-2.26379	0.841745	-2.6894	0.00715799	0.0251054
rlt1rlt2	AT4G02790	452.838	1.00122	0.201856	4.96007	7.04695e-07	8.44472e-06
rlt1rlt2	AT4G02800	45.0311	-2.07412	0.526451	-3.93982	8.15418e-05	0.000570074
rlt1rlt2	AT4G02810	17.7972	-6.6734	1.54038	-4.33231	1.4755e-05	0.000128656
rlt1rlt2	AT4G02850	221.573	-1.90287	0.383022	-4.96806	6.76267e-07	8.13278e-06
rlt1rlt2	AT4G03010	19.9867	-1.59813	0.548866	-2.9117	0.00359466	0.0141918
rlt1rlt2	AT4G03030	303.111	-1.0104	0.207721	-4.86421	1.14913e-06	1.30998e-05
rlt1rlt2	AT4G03100	35.8907	-2.7799	0.59609	-4.66356	3.10784e-06	3.19252e-05
rlt1rlt2	AT4G03190	120.412	-3.37204	0.354198	-9.52021	1.72822e-21	2.15869e-19
rlt1rlt2	AT4G03205	126.226	-1.16531	0.246846	-4.72081	2.34905e-06	2.49097e-05
rlt1rlt2	AT4G03210	485.224	-2.80562	0.275305	-10.1909	2.1767e-24	3.48958e-22
rlt1rlt2	AT4G03230	97.4465	1.11735	0.259647	4.30335	1.68235e-05	0.000143896
rlt1rlt2	AT4G03270	17.5882	-2.16973	0.755974	-2.87011	0.00410325	0.0158876
rlt1rlt2	AT4G03330	10.3744	-3.75235	1.55292	-2.41632	0.0156784	0.0475301
rlt1rlt2	AT4G04615	80.6488	4.38829	0.466421	9.40841	5.03693e-21	6.10427e-19
rlt1rlt2	AT4G03390	461.666	-1.0725	0.166132	-6.45575	1.07682e-10	2.80359e-09
rlt1rlt2	AT4G03500	24.008	2.06781	0.66493	3.10981	0.00187207	0.00821099
rlt1rlt2	AT4G03510	42.4434	1.17571	0.409363	2.87205	0.00407812	0.0158153
rlt1rlt2	AT4G04020	5321.53	2.50648	0.213663	11.731	8.83953e-32	2.72686e-29
rlt1rlt2	AT4G04180	36.616	1.19847	0.450238	2.66187	0.00777086	0.0267571
rlt1rlt2	AT4G04223	127.604	3.06964	0.355899	8.62501	6.40882e-18	5.07718e-16
rlt1rlt2	AT4G02825	100.631	2.08832	0.415493	5.02613	5.00487e-07	6.21221e-06
rlt1rlt2	AT4G04835	37.0154	2.78895	0.570319	4.89015	1.00759e-06	1.16428e-05
rlt1rlt2	AT4G04460	26.6286	-1.42021	0.586626	-2.42097	0.015479	0.047122
rlt1rlt2	AT4G04670	115.229	1.12371	0.244798	4.59036	4.42479e-06	4.369e-05
rlt1rlt2	AT4G04700	45.9244	-1.14981	0.397311	-2.89399	0.00380379	0.0149048
rlt1rlt2	AT4G04745	20.998	-1.60542	0.649081	-2.47337	0.0133846	0.0418154
rlt1rlt2	AT4G04760	34.0555	-1.32481	0.532836	-2.48634	0.0129066	0.0405523
rlt1rlt2	AT4G04830	174.125	-1.58313	0.328181	-4.82396	1.40736e-06	1.57439e-05
rlt1rlt2	AT4G04940	189.057	1.12008	0.250946	4.46344	8.06544e-06	7.44727e-05
rlt1rlt2	AT4G05010	68.0703	-1.11913	0.336902	-3.32184	0.000894271	0.00439685
rlt1rlt2	AT4G05060	77.2624	-1.0396	0.315876	-3.29115	0.000997781	0.00481166
rlt1rlt2	AT4G05120	20.1221	-3.72734	0.783597	-4.75671	1.96776e-06	2.12314e-05
rlt1rlt2	AT4G05190	53.0007	-2.0003	0.506	-3.95316	7.71263e-05	0.000543166
rlt1rlt2	AT4G05360	2.74406	5.60385	2.07121	2.70559	0.00681828	0.0241007
rlt1rlt2	AT4G05590	52.3375	-1.38342	0.347568	-3.98028	6.88333e-05	0.000491908
rlt1rlt2	AT4G06701	21.3939	-2.68376	0.683306	-3.9276	8.57963e-05	0.000595369
rlt1rlt2	AT4G07940	9.28834	7.32444	1.64585	4.45024	8.57737e-06	7.86291e-05
rlt1rlt2	AT4G07960	10.9038	-2.73132	0.996372	-2.74127	0.00612026	0.0221172
rlt1rlt2	AT4G08040	99.3957	-4.53861	0.897141	-5.05897	4.21537e-07	5.29783e-06
rlt1rlt2	AT4G08150	55.0349	-6.85047	1.85666	-3.68967	0.000224545	0.00136797
rlt1rlt2	AT4G08160	35.0322	-3.65483	0.705037	-5.18388	2.17322e-07	2.91865e-06
rlt1rlt2	AT4G08850	1238.07	-1.10788	0.182889	-6.05768	1.381e-09	2.97222e-08
rlt1rlt2	AT4G08870	3114.41	1.75344	0.232236	7.55026	4.34402e-14	1.93957e-12
rlt1rlt2	AT4G08910	6.57739	-3.93026	1.60545	-2.44807	0.0143624	0.0443462
rlt1rlt2	AT4G08950	850.136	-3.86879	0.621403	-6.2259	4.78795e-10	1.11282e-08
rlt1rlt2	AT4G09160	338.092	-3.22789	0.319561	-10.101	5.46682e-24	8.43215e-22
rlt1rlt2	AT4G09200	152.122	1.15498	0.225496	5.12194	3.02404e-07	3.93919e-06
rlt1rlt2	AT4G09250	107.759	1.17722	0.252456	4.66306	3.11535e-06	3.19862e-05
rlt1rlt2	AT4G09310	151.807	1.15501	0.224772	5.13859	2.76809e-07	3.63117e-06
rlt1rlt2	AT4G09340	285.486	1.02959	0.147707	6.97052	3.15782e-12	1.05226e-10
rlt1rlt2	AT4G09420	69.0058	1.43014	0.333761	4.28492	1.82807e-05	0.000154438
rlt1rlt2	AT4G09460	93.9405	-1.82696	0.403305	-4.52996	5.89945e-06	5.62589e-05
rlt1rlt2	AT4G09500	155.784	-2.0547	0.304166	-6.75517	1.4267e-11	4.29306e-10
rlt1rlt2	AT4G09810	43.9826	-1.39098	0.432484	-3.21625	0.00129877	0.00601936
rlt1rlt2	AT4G09920	36.2042	1.34956	0.402538	3.35262	0.000800503	0.00401039
rlt1rlt2	AT4G09950	30.2335	-2.6439	0.685005	-3.85968	0.000113536	0.000760891
rlt1rlt2	AT4G10120	3276.63	1.58873	0.227295	6.98972	2.75431e-12	9.25374e-11
rlt1rlt2	AT4G10380	51.5079	-3.15058	0.732135	-4.30328	1.68286e-05	0.000143896
rlt1rlt2	AT4G10770	1087.08	1.21948	0.15185	8.03083	9.68152e-16	5.64801e-14
rlt1rlt2	AT4G10955	69.9079	-2.27827	0.437522	-5.2072	1.91708e-07	2.61607e-06
rlt1rlt2	AT4G11050	4.53354	-5.91699	1.78011	-3.32395	0.00088751	0.00436888
rlt1rlt2	AT4G11080	33.7397	-2.15953	0.564367	-3.82647	0.000129995	0.000851031
rlt1rlt2	AT4G11140	18.5221	-3.06052	0.798773	-3.83153	0.000127349	0.000838831
rlt1rlt2	AT4G11190	6.51464	-5.73913	1.70519	-3.36568	0.000763553	0.00385947
rlt1rlt2	AT4G11211	104.135	-1.35772	0.308818	-4.39652	1.10002e-05	9.84889e-05
rlt1rlt2	AT4G11290	13.0359	-5.06499	1.23637	-4.09666	4.19157e-05	0.000319149
rlt1rlt2	AT4G11320	85.9518	-6.54293	1.29748	-5.04281	4.58754e-07	5.72669e-06
rlt1rlt2	AT4G11450	40.8372	-2.04631	0.475143	-4.30672	1.65697e-05	0.000142106
rlt1rlt2	AT4G11460	4.91014	-4.32806	1.79517	-2.41094	0.0159113	0.0480643
rlt1rlt2	AT4G11650	11.8762	-6.68847	1.66807	-4.0097	6.07948e-05	0.000441907
rlt1rlt2	AT4G11660	97.045	-1.20037	0.282996	-4.24166	2.21871e-05	0.000183258
rlt1rlt2	AT4G11890	29.996	-2.15002	0.744085	-2.88948	0.00385876	0.0150766
rlt1rlt2	AT4G11910	12.9905	-2.89157	1.08575	-2.66319	0.00774028	0.0266653
rlt1rlt2	AT4G11990	57.446	1.20197	0.333912	3.59966	0.000318634	0.00184321
rlt1rlt2	AT4G12000	397.802	-1.00144	0.177252	-5.64983	1.60608e-08	2.76648e-07
rlt1rlt2	AT4G12080	11.3087	-2.401	0.880772	-2.72601	0.00641045	0.0229742
rlt1rlt2	AT4G12382	7.33989	3.86399	1.31305	2.94275	0.00325313	0.0130561
rlt1rlt2	AT4G12420	2524.71	-1.00463	0.188249	-5.3367	9.46556e-08	1.38647e-06
rlt1rlt2	AT4G12430	75.0722	-1.19493	0.378626	-3.15596	0.00159969	0.0071866
rlt1rlt2	AT4G12480	15.615	-2.75213	0.827082	-3.32751	0.000876245	0.00432074
rlt1rlt2	AT4G12520	3.74397	-4.44876	1.73475	-2.56449	0.0103327	0.0338168
rlt1rlt2	AT4G12870	4.2151	-5.81642	1.81673	-3.20159	0.00136672	0.0062828
rlt1rlt2	AT4G12910	164.551	-2.57412	0.27671	-9.30258	1.37074e-20	1.57673e-18
rlt1rlt2	AT4G12970	166.65	-1.0429	0.265735	-3.9246	8.68727e-05	0.000601199
rlt1rlt2	AT4G13195	25.8064	-2.63533	0.650985	-4.04821	5.16099e-05	0.000383776
rlt1rlt2	AT4G13370	41.303	-2.34712	0.521359	-4.50193	6.73399e-06	6.31952e-05
rlt1rlt2	AT4G13560	161.477	-1.48357	0.298007	-4.97833	6.41364e-07	7.74506e-06
rlt1rlt2	AT4G06115	58.4891	-2.56317	0.478723	-5.35417	8.59483e-08	1.27266e-06
rlt1rlt2	AT4G13577	177.982	-2.22363	0.412191	-5.39466	6.86538e-08	1.03604e-06
rlt1rlt2	AT4G13710	74.4671	-2.11412	0.453059	-4.66633	3.06624e-06	3.15615e-05
rlt1rlt2	AT4G13750	278.456	1.25984	0.15852	7.94752	1.90279e-15	1.05561e-13
rlt1rlt2	AT4G13800	406.63	1.64864	0.162847	10.1239	4.32918e-24	6.78016e-22
rlt1rlt2	AT4G14020	96.7666	1.11184	0.346221	3.21134	0.00132115	0.00610779
rlt1rlt2	AT4G14096	104.541	-1.11196	0.265844	-4.18274	2.88014e-05	0.00022996
rlt1rlt2	AT4G14130	5.64012	-4.15503	1.57471	-2.63861	0.00832474	0.0283372
rlt1rlt2	AT4G14150	77.1954	-1.4496	0.370066	-3.91713	8.96097e-05	0.00061804
rlt1rlt2	AT4G14200	89.2691	-1.88206	0.440078	-4.27666	1.89719e-05	0.000159548
rlt1rlt2	AT4G14270	73.6049	1.25848	0.289766	4.34308	1.40498e-05	0.000122876
rlt1rlt2	AT4G14330	46.979	-2.47818	0.558422	-4.43782	9.08751e-06	8.28579e-05
rlt1rlt2	AT4G14365	176.857	-2.54339	0.577284	-4.40578	1.05402e-05	9.50809e-05
rlt1rlt2	AT4G14370	48.4228	-3.80484	0.885285	-4.29787	1.72446e-05	0.000146965
rlt1rlt2	AT4G14400	2137.02	-2.15876	0.411433	-5.24691	1.54667e-07	2.16726e-06
rlt1rlt2	AT4G14420	238.371	-1.08974	0.21544	-5.05821	4.23208e-07	5.31555e-06
rlt1rlt2	AT4G14465	15.9364	-6.71045	1.59867	-4.19752	2.69855e-05	0.000217422
rlt1rlt2	AT4G14548	61.7056	1.1804	0.331183	3.56419	0.000364977	0.00206759
rlt1rlt2	AT4G14550	247.404	-1.30807	0.295063	-4.43319	9.28477e-06	8.45808e-05
rlt1rlt2	AT4G14650	20.3962	-3.06838	1.08282	-2.83371	0.00460114	0.0174905
rlt1rlt2	AT4G14740	696.18	1.38132	0.143589	9.61993	6.58776e-22	8.48903e-20
rlt1rlt2	AT4G14770	116.896	-1.95476	0.432848	-4.51604	6.30077e-06	5.96391e-05
rlt1rlt2	AT4G14790	156.411	1.0101	0.20425	4.94542	7.59792e-07	9.0517e-06
rlt1rlt2	AT4G14840	43.6053	1.06396	0.441201	2.41151	0.0158867	0.0480043
rlt1rlt2	AT4G14900	511.884	-1.36942	0.137177	-9.98291	1.81077e-23	2.61471e-21
rlt1rlt2	AT4G14940	10.6168	-4.61883	1.5226	-3.03352	0.00241722	0.0102126
rlt1rlt2	AT4G15093	49.9049	-1.96459	0.459573	-4.27483	1.91286e-05	0.000160602
rlt1rlt2	AT4G15210	426.225	2.55506	0.821771	3.10921	0.00187586	0.00822053
rlt1rlt2	AT4G15430	311.152	-1.28041	0.199736	-6.41049	1.45055e-10	3.67328e-09
rlt1rlt2	AT4G15450	162.571	-1.1549	0.218628	-5.28248	1.27444e-07	1.82216e-06
rlt1rlt2	AT4G15500	63.8119	-1.49446	0.347291	-4.3032	1.68349e-05	0.000143896
rlt1rlt2	AT4G15530	3650.71	1.06813	0.34501	3.09595	0.00196184	0.00854212
rlt1rlt2	AT4G15610	25.7727	-3.72021	0.82738	-4.49637	6.9123e-06	6.46757e-05
rlt1rlt2	AT4G15660	91.3275	-2.9285	0.430565	-6.80153	1.03511e-11	3.17872e-10
rlt1rlt2	AT4G15670	34.9725	-2.02957	0.559409	-3.62806	0.00028556	0.00167454
rlt1rlt2	AT4G15780	581.891	-1.05434	0.136885	-7.70235	1.33585e-14	6.55371e-13
rlt1rlt2	AT4G15830	30.9934	-2.78831	0.677404	-4.11616	3.85236e-05	0.000296537
rlt1rlt2	AT4G15890	22.0986	-1.51494	0.582214	-2.60204	0.00926712	0.0309461
rlt1rlt2	AT4G15910	53.9861	-2.96054	0.523534	-5.65492	1.55923e-08	2.69718e-07
rlt1rlt2	AT4G16008	47.3979	1.26806	0.432822	2.92975	0.00339232	0.0135188
rlt1rlt2	AT4G16110	117.518	-1.07044	0.279097	-3.83536	0.000125383	0.000827753
rlt1rlt2	AT4G16120	131.703	-1.00375	0.264446	-3.79566	0.000147249	0.000949333
rlt1rlt2	AT4G16140	71.556	-3.12562	0.429437	-7.27843	3.37736e-13	1.3173e-11
rlt1rlt2	AT4G16260	19.5977	-7.72539	1.53707	-5.02604	5.00699e-07	6.21221e-06
rlt1rlt2	AT4G16370	4333.85	1.37492	0.210338	6.53672	6.28838e-11	1.70709e-09
rlt1rlt2	AT4G16480	142.886	-1.17116	0.233177	-5.02262	5.09715e-07	6.32022e-06
rlt1rlt2	AT4G16500	167.604	-2.06408	0.293178	-7.04036	1.9175e-12	6.67355e-11
rlt1rlt2	AT4G16540	18.8722	2.29788	0.607804	3.78063	0.000156431	0.00100061
rlt1rlt2	AT4G16590	197.555	5.51272	1.49673	3.68318	0.000230345	0.00139661
rlt1rlt2	AT4G16610	9.55406	-4.74293	1.5954	-2.97289	0.00295013	0.0120709
rlt1rlt2	AT4G16750	64.2352	-3.57285	0.639466	-5.58724	2.30711e-08	3.86025e-07
rlt1rlt2	AT4G16880	498.264	1.5967	0.153972	10.3701	3.39237e-25	6.00597e-23
rlt1rlt2	AT4G06430	5.03558	6.87404	1.80221	3.81423	0.00013661	0.000888791
rlt1rlt2	AT4G16940	83.0735	1.48212	0.317136	4.67346	2.96174e-06	3.05941e-05
rlt1rlt2	AT4G17000	22.4551	-2.68731	0.68315	-3.9337	8.36469e-05	0.00058224
rlt1rlt2	AT4G17030	32.5239	-4.23479	0.677362	-6.25188	4.05544e-10	9.51254e-09
rlt1rlt2	AT4G17098	31.8085	-1.52611	0.568439	-2.68473	0.0072588	0.0253802
rlt1rlt2	AT4G17160	7.49999	-4.5504	1.68799	-2.69576	0.00702289	0.0246859
rlt1rlt2	AT4G17240	39.457	-2.10532	0.508268	-4.14215	3.44066e-05	0.000267987
rlt1rlt2	AT4G17250	282.437	-1.06802	0.244097	-4.37539	1.21215e-05	0.000107676
rlt1rlt2	AT4G17340	3361.52	1.52088	0.185561	8.19614	2.48234e-16	1.60957e-14
rlt1rlt2	AT4G17350	135.33	-1.638	0.240824	-6.80166	1.03424e-11	3.17872e-10
rlt1rlt2	AT4G17460	247.141	-1.22655	0.208152	-5.89258	3.80217e-09	7.42919e-08
rlt1rlt2	AT4G17470	130.29	-2.23517	0.66146	-3.37915	0.000727103	0.00369957
rlt1rlt2	AT4G17480	16.3018	-4.29732	1.46867	-2.926	0.00343348	0.0136615
rlt1rlt2	AT4G17730	600.124	-1.20253	0.142854	-8.41794	3.83155e-17	2.75737e-15
rlt1rlt2	AT4G17810	203.447	1.57512	0.232105	6.78622	1.15106e-11	3.50831e-10
rlt1rlt2	AT4G17860	6.4938	-5.12777	1.81696	-2.82216	0.00477006	0.0179882
rlt1rlt2	AT4G17895	64.8001	-2.27638	0.35652	-6.385	1.71401e-10	4.27138e-09
rlt1rlt2	AT4G18010	557.854	-1.2608	0.249784	-5.04758	4.47447e-07	5.60617e-06
rlt1rlt2	AT4G18020	590.08	-1.10714	0.124989	-8.85793	8.15173e-19	7.18482e-17
rlt1rlt2	AT4G18170	12.1852	-3.27415	1.08177	-3.02667	0.00247265	0.0103993
rlt1rlt2	AT4G18205	140.331	-1.36157	0.282209	-4.82468	1.40225e-06	1.56953e-05
rlt1rlt2	AT4G18260	21.7178	-4.20134	0.992827	-4.2317	2.31936e-05	0.000190105
rlt1rlt2	AT4G18290	64.8194	-1.41718	0.354197	-4.0011	6.30476e-05	0.000455766
rlt1rlt2	AT4G18340	28.1045	-2.08972	0.573986	-3.64071	0.000271885	0.00161293
rlt1rlt2	AT4G18360	8.91963	-4.98956	1.66608	-2.99478	0.00274643	0.0113676
rlt1rlt2	AT4G18570	799.127	1.03145	0.135764	7.59738	3.02181e-14	1.37821e-12
rlt1rlt2	AT4G18630	30.2267	-2.20259	0.586287	-3.75684	0.000172071	0.00108564
rlt1rlt2	AT4G18640	87.0304	-2.23622	0.328578	-6.80574	1.0053e-11	3.09651e-10
rlt1rlt2	AT4G18700	1304.18	-1.09919	0.099703	-11.0247	2.90568e-28	6.36126e-26
rlt1rlt2	AT4G18780	82.1329	-2.67103	0.450804	-5.92505	3.12207e-09	6.26259e-08
rlt1rlt2	AT4G18800	73.5476	-1.29697	0.331912	-3.90758	9.32243e-05	0.000640836
rlt1rlt2	AT4G18890	92.5262	-1.57902	0.332215	-4.75301	2.00415e-06	2.15669e-05
rlt1rlt2	AT4G18930	186.916	1.42724	0.233018	6.12503	9.06662e-10	2.00867e-08
rlt1rlt2	AT4G18960	37.4397	4.39256	0.542749	8.09318	5.81292e-16	3.60826e-14
rlt1rlt2	AT4G19050	31.055	-2.64841	0.607429	-4.36004	1.3004e-05	0.000114715
rlt1rlt2	AT4G19130	40.44	1.6112	0.412642	3.90458	9.43893e-05	0.000647714
rlt1rlt2	AT4G19140	187.163	-1.26481	0.241279	-5.24209	1.58767e-07	2.2186e-06
rlt1rlt2	AT4G19170	5358.17	1.5799	0.213846	7.38805	1.48993e-13	6.15316e-12
rlt1rlt2	AT4G19230	44.2381	-3.05295	0.567575	-5.37893	7.49285e-08	1.12008e-06
rlt1rlt2	AT4G19380	40.1032	-2.01041	0.488799	-4.11296	3.90615e-05	0.000299884
rlt1rlt2	AT4G19395	14.053	1.7801	0.682076	2.60983	0.00905862	0.0304045
rlt1rlt2	AT4G19460	18.1848	-2.23532	0.666946	-3.35158	0.000803511	0.00402151
rlt1rlt2	AT4G19530	2781.15	1.00068	0.130478	7.66933	1.72895e-14	8.24568e-13
rlt1rlt2	AT4G19645	27.7112	-1.55332	0.545722	-2.84635	0.00442232	0.0169341
rlt1rlt2	AT4G19810	7.39087	-6.36704	1.69035	-3.76671	0.000165413	0.00105014
rlt1rlt2	AT4G19820	20.8639	-2.88535	0.797917	-3.61611	0.000299067	0.00174071
rlt1rlt2	AT4G19990	72.9434	-1.13384	0.34339	-3.3019	0.00096031	0.00465966
rlt1rlt2	AT4G20020	198.711	1.01724	0.2515	4.04468	5.23954e-05	0.000388765
rlt1rlt2	AT4G20090	83.6549	1.76529	0.287101	6.14868	7.81306e-10	1.75191e-08
rlt1rlt2	AT4G20110	102.561	1.44428	0.431778	3.34497	0.00082291	0.00410447
rlt1rlt2	AT4G20140	18.2493	1.50419	0.560525	2.68354	0.00728478	0.0254536
rlt1rlt2	AT4G20230	4.90549	-5.43859	1.77416	-3.06544	0.0021735	0.00932022
rlt1rlt2	AT4G20270	184.268	-1.97694	0.257708	-7.67125	1.70333e-14	8.15997e-13
rlt1rlt2	AT4G20320	45.2434	-2.54568	0.616292	-4.13064	3.6175e-05	0.000280687
rlt1rlt2	AT4G20460	29.5794	-1.42429	0.532337	-2.67554	0.00746084	0.0259352
rlt1rlt2	AT4G20820	63.2534	-1.18066	0.462103	-2.55497	0.0106197	0.0345727
rlt1rlt2	AT4G20830	26.6297	-2.36666	0.65275	-3.62567	0.000288213	0.00168783
rlt1rlt2	AT4G20840	232.848	1.21795	0.197848	6.156	7.46056e-10	1.68214e-08
rlt1rlt2	AT4G20860	281.125	-1.50192	0.337196	-4.45414	8.42303e-06	7.72839e-05
rlt1rlt2	AT4G20880	209.147	-1.05462	0.200173	-5.26857	1.37493e-07	1.95077e-06
rlt1rlt2	AT4G21060	162.077	-1.17555	0.222207	-5.29035	1.22085e-07	1.75417e-06
rlt1rlt2	AT4G21215	203.724	1.57866	0.202594	7.79222	6.58407e-15	3.39371e-13
rlt1rlt2	AT4G21270	43.9777	-1.21382	0.465	-2.61037	0.00904442	0.0303618
rlt1rlt2	AT4G21320	47.5434	1.08878	0.363297	2.99695	0.00272698	0.011294
rlt1rlt2	AT4G21380	182.901	1.01966	0.280608	3.63376	0.000279317	0.0016479
rlt1rlt2	AT4G21440	18.082	-2.0232	0.752908	-2.68718	0.00720585	0.0252471
rlt1rlt2	AT4G21500	13.8839	-2.15164	0.803209	-2.6788	0.00738856	0.0257411
rlt1rlt2	AT4G21600	9.10985	2.66549	1.09272	2.43932	0.0147149	0.0452193
rlt1rlt2	AT4G21650	337.638	-1.89875	0.536398	-3.53982	0.000400404	0.00223717
rlt1rlt2	AT4G21740	149.783	-1.02384	0.251716	-4.06746	4.75294e-05	0.000356346
rlt1rlt2	AT4G21820	29.0433	-1.53094	0.578726	-2.64535	0.00816053	0.0278586
rlt1rlt2	AT4G21850	15.9811	-4.72707	1.19051	-3.97063	7.16819e-05	0.000509049
rlt1rlt2	AT4G21865	15.9063	-2.03641	0.803674	-2.53388	0.0112807	0.0363698
rlt1rlt2	AT4G21870	90.9231	-1.96981	0.380263	-5.18014	2.2172e-07	2.97184e-06
rlt1rlt2	AT4G21880	100.179	1.37435	0.293632	4.68051	2.86159e-06	2.97255e-05
rlt1rlt2	AT4G21990	2326.4	-2.02769	0.163977	-12.3657	4.00789e-35	1.70001e-32
rlt1rlt2	AT4G22120	113.723	-1.80507	0.254188	-7.10132	1.23569e-12	4.42154e-11
rlt1rlt2	AT4G22160	66.2515	-2.73863	0.441667	-6.20066	5.62252e-10	1.29058e-08
rlt1rlt2	AT4G22250	38.1339	-1.56961	0.561685	-2.79447	0.00519855	0.019339
rlt1rlt2	AT4G22305	69.4535	-1.12043	0.368	-3.04465	0.0023295	0.00987686
rlt1rlt2	AT4G22320	29.9228	-2.61495	0.586155	-4.46119	8.15049e-06	7.51218e-05
rlt1rlt2	AT4G07070	14.7083	-3.22248	1.00352	-3.21118	0.00132191	0.00610988
rlt1rlt2	AT4G22390	42.0955	2.17389	0.462126	4.70411	2.5498e-06	2.68289e-05
rlt1rlt2	AT4G22490	53.6124	-6.32052	1.60429	-3.93976	8.15631e-05	0.000570074
rlt1rlt2	AT4G22570	1238.18	1.09233	0.137023	7.97183	1.56344e-15	8.77004e-14
rlt1rlt2	AT4G22758	40.8562	-1.11914	0.444332	-2.51871	0.0117787	0.0375708
rlt1rlt2	AT4G22780	133.059	-1.73128	0.304214	-5.69098	1.26314e-08	2.22278e-07
rlt1rlt2	AT4G22840	59.6703	1.11232	0.34196	3.25278	0.00114281	0.00540477
rlt1rlt2	AT4G22880	11.8348	-2.85106	1.07723	-2.64666	0.00812914	0.0277653
rlt1rlt2	AT4G23000	56.068	-2.30144	0.372649	-6.17588	6.57945e-10	1.50009e-08
rlt1rlt2	AT4G23010	134.461	-2.34145	0.29106	-8.04456	8.6557e-16	5.1379e-14
rlt1rlt2	AT4G23060	164.234	1.19156	0.259391	4.59368	4.35502e-06	4.30257e-05
rlt1rlt2	AT4G23130	57.3939	1.50375	0.482691	3.11534	0.00183735	0.00808656
rlt1rlt2	AT4G23190	86.6729	-1.68178	0.492192	-3.41691	0.000633361	0.00329128
rlt1rlt2	AT4G23200	59.4374	-2.29876	0.474211	-4.84755	1.24996e-06	1.41195e-05
rlt1rlt2	AT4G23220	52.5076	-1.86978	0.539095	-3.46837	0.000523624	0.00280331
rlt1rlt2	AT4G23230	22.8872	-1.72922	0.669437	-2.5831	0.00979167	0.0323661
rlt1rlt2	AT4G23260	792.901	1.44786	0.264797	5.46781	4.55633e-08	7.15242e-07
rlt1rlt2	AT4G23320	33.4376	2.24057	0.596975	3.7532	0.000174588	0.00109914
rlt1rlt2	AT4G23430	174.963	-1.00997	0.217894	-4.63515	3.56678e-06	3.59504e-05
rlt1rlt2	AT4G23500	197.541	-1.17182	0.238722	-4.90874	9.16653e-07	1.07074e-05
rlt1rlt2	AT4G23540	260.111	1.11685	0.196836	5.67403	1.3948e-08	2.4397e-07
rlt1rlt2	AT4G23600	1501.82	2.49991	0.419413	5.96049	2.51485e-09	5.13565e-08
rlt1rlt2	AT4G23680	28.2189	2.68188	0.885633	3.02821	0.00246009	0.0103622
rlt1rlt2	AT4G23690	31.0038	-1.3733	0.460925	-2.97944	0.00288772	0.0118584
rlt1rlt2	AT4G23720	8.20027	-4.3168	1.61958	-2.66538	0.00769014	0.0265628
rlt1rlt2	AT4G23750	92.2495	-1.55847	0.401503	-3.88159	0.000103778	0.000704775
rlt1rlt2	AT4G23800	120.533	-3.38718	0.4398	-7.70165	1.34325e-14	6.57419e-13
rlt1rlt2	AT4G23810	67.354	-3.33564	0.573942	-5.81181	6.17999e-09	1.15435e-07
rlt1rlt2	AT4G23820	1146.59	-1.39076	0.176231	-7.89168	2.98152e-15	1.60168e-13
rlt1rlt2	AT4G23870	50.5151	-3.0697	0.50648	-6.06086	1.35394e-09	2.92015e-08
rlt1rlt2	AT4G23990	255.039	-1.1735	0.330435	-3.55137	0.000383228	0.00215738
rlt1rlt2	AT4G24060	90.4175	-1.25989	0.326707	-3.85634	0.000115098	0.000770096
rlt1rlt2	AT4G24230	193.806	-1.59456	0.200761	-7.94256	1.98054e-15	1.0869e-13
rlt1rlt2	AT4G24250	12.0554	-4.1104	1.20676	-3.40615	0.000658849	0.00339771
rlt1rlt2	AT4G24275	28.0455	-7.55533	1.53146	-4.9334	8.08089e-07	9.57108e-06
rlt1rlt2	AT4G24350	412.585	1.0445	0.237864	4.39115	1.12752e-05	0.000100788
rlt1rlt2	AT4G24430	14.873	-2.5409	0.856493	-2.96663	0.0030108	0.0122674
rlt1rlt2	AT4G24510	532.615	-1.45085	0.188146	-7.71129	1.24557e-14	6.14039e-13
rlt1rlt2	AT4G24520	1538.39	-1.37201	0.105088	-13.0558	5.8876e-39	3.63247e-36
rlt1rlt2	AT4G24660	85.9172	-1.19234	0.286581	-4.16056	3.17464e-05	0.000250429
rlt1rlt2	AT4G24670	346.223	1.78338	0.168894	10.5592	4.60713e-26	8.84916e-24
rlt1rlt2	AT4G24960	841.713	-1.15904	0.152038	-7.62336	2.47155e-14	1.15151e-12
rlt1rlt2	AT4G24970	87.3501	-2.0876	0.397591	-5.25061	1.51597e-07	2.13156e-06
rlt1rlt2	AT4G25240	18.419	-2.31238	0.848105	-2.72652	0.00640058	0.0229429
rlt1rlt2	AT4G25260	157.798	-2.49951	0.366755	-6.81521	9.41288e-12	2.92144e-10
rlt1rlt2	AT4G25440	83.6486	-1.06744	0.296309	-3.60244	0.000315247	0.00182549
rlt1rlt2	AT4G25620	489.023	-1.21418	0.309761	-3.91975	8.86398e-05	0.000611765
rlt1rlt2	AT4G25760	4.71275	-6.07395	1.81645	-3.34386	0.000826209	0.00411891
rlt1rlt2	AT4G25810	81.4734	-1.34887	0.506944	-2.66078	0.00779598	0.0268243
rlt1rlt2	AT4G26060	45.4821	-1.38768	0.517545	-2.68128	0.00733408	0.0255869
rlt1rlt2	AT4G26070	132.379	-1.01544	0.295186	-3.44	0.000581711	0.0030675
rlt1rlt2	AT4G26120	14.2708	-4.44086	1.17118	-3.79178	0.000149574	0.000962189
rlt1rlt2	AT4G26150	674.542	-5.20914	0.28214	-18.463	4.09918e-76	1.66919e-72
rlt1rlt2	AT4G26255	10.7024	-5.49289	1.59606	-3.44153	0.000578435	0.0030526
rlt1rlt2	AT4G26370	237.224	1.20953	0.174887	6.91607	4.64346e-12	1.50783e-10
rlt1rlt2	AT4G26530	4977.48	2.54388	0.202492	12.5629	3.37909e-36	1.59996e-33
rlt1rlt2	AT4G26600	169.933	1.3876	0.236893	5.85751	4.69861e-09	9.00788e-08
rlt1rlt2	AT4G26660	43.1986	-2.10477	0.590417	-3.56489	0.00036401	0.00206454
rlt1rlt2	AT4G26700	1411.93	1.10335	0.151259	7.2944	2.99999e-13	1.18602e-11
rlt1rlt2	AT4G26760	209.535	-1.01261	0.217379	-4.65828	3.18861e-06	3.26235e-05
rlt1rlt2	AT4G26780	199.763	1.99415	0.217642	9.16253	5.06943e-20	5.40385e-18
rlt1rlt2	AT4G26800	23.8002	1.6977	0.534288	3.1775	0.00148551	0.00673759
rlt1rlt2	AT4G27130	952.275	-1.34302	0.136449	-9.84263	7.37593e-23	1.05017e-20
rlt1rlt2	AT4G27180	431.12	1.0334	0.129888	7.95611	1.7753e-15	9.87571e-14
rlt1rlt2	AT4G27290	7.32205	2.88762	0.887845	3.25239	0.00114441	0.00540982
rlt1rlt2	AT4G27340	156.149	1.29211	0.2251	5.74016	9.45848e-09	1.69819e-07
rlt1rlt2	AT4G27360	116.608	-2.1713	0.318869	-6.80938	9.80178e-12	3.0237e-10
rlt1rlt2	AT4G27410	174.444	-1.04183	0.339479	-3.06891	0.00214839	0.00923397
rlt1rlt2	AT4G27435	48.0574	-1.85411	0.486355	-3.81226	0.0001377	0.000895424
rlt1rlt2	AT4G27440	855.503	-1.08765	0.146379	-7.43038	1.08284e-13	4.52152e-12
rlt1rlt2	AT4G27450	236.524	-1.39311	0.215332	-6.46961	9.82575e-11	2.58132e-09
rlt1rlt2	AT4G27470	33.1446	1.03284	0.399894	2.58278	0.00980086	0.0323685
rlt1rlt2	AT4G27860	85.9508	-1.02064	0.365145	-2.79517	0.0051873	0.0193086
rlt1rlt2	AT4G27940	518.256	-1.16745	0.174566	-6.68774	2.2665e-11	6.61117e-10
rlt1rlt2	AT4G27950	9.73694	-4.84937	1.52247	-3.1852	0.00144652	0.00659452
rlt1rlt2	AT4G28020	109.154	-1.87327	0.286223	-6.54479	5.95801e-11	1.62607e-09
rlt1rlt2	AT4G28140	14.3184	-2.85992	1.06237	-2.69202	0.00710212	0.0249309
rlt1rlt2	AT4G28150	35.1358	-1.50206	0.546807	-2.74696	0.00601503	0.0218222
rlt1rlt2	AT4G28190	85.8151	-1.12569	0.337634	-3.33405	0.000855909	0.00423811
rlt1rlt2	AT4G28330	17.3042	-1.95833	0.735176	-2.66376	0.00772734	0.0266424
rlt1rlt2	AT4G28390	161.92	1.5475	0.275129	5.62463	1.85905e-08	3.16473e-07
rlt1rlt2	AT4G28420	4.2948	4.70031	1.72894	2.7186	0.00655586	0.0233863
rlt1rlt2	AT4G28450	208.483	1.00761	0.205332	4.90725	9.23612e-07	1.07764e-05
rlt1rlt2	AT4G28490	132.61	-1.72333	0.298015	-5.78268	7.35206e-09	1.34611e-07
rlt1rlt2	AT4G28680	21.2462	-7.14487	1.52315	-4.69086	2.72054e-06	2.83761e-05
rlt1rlt2	AT4G28780	567.398	-2.15889	0.507169	-4.25675	2.07421e-05	0.000172512
rlt1rlt2	AT4G28840	2.83108	5.0689	1.92602	2.6318	0.00849345	0.0287971
rlt1rlt2	AT4G29020	58.7535	-5.23811	0.870986	-6.014	1.81004e-09	3.81891e-08
rlt1rlt2	AT4G29030	25.3137	-7.18424	1.57804	-4.55264	5.29781e-06	5.11929e-05
rlt1rlt2	AT4G29080	198.01	-1.83248	0.244092	-7.50732	6.03504e-14	2.63112e-12
rlt1rlt2	AT4G29150	3.3687	-4.5417	1.86059	-2.441	0.0146465	0.0450252
rlt1rlt2	AT4G29230	23.1279	-1.62	0.555585	-2.91585	0.00354721	0.0140344
rlt1rlt2	AT4G29270	7.39797	-5.49693	1.64238	-3.34693	0.000817126	0.00408168
rlt1rlt2	AT4G29510	332.998	1.2525	0.167964	7.45696	8.85439e-14	3.75574e-12
rlt1rlt2	AT4G29770	11.2112	3.23871	1.25121	2.58847	0.00964041	0.0319516
rlt1rlt2	AT4G29780	178.874	-1.9425	0.80641	-2.40882	0.016004	0.0482657
rlt1rlt2	AT4G29900	870.539	-1.67076	0.196134	-8.51847	1.61682e-17	1.2192e-15
rlt1rlt2	AT4G29920	45.0287	-1.69656	0.490844	-3.45642	0.000547412	0.00290772
rlt1rlt2	AT4G03265	9.76956	2.55346	0.844474	3.02373	0.00249678	0.010477
rlt1rlt2	AT4G30090	10.0173	-5.92506	1.61856	-3.6607	0.000251527	0.00150625
rlt1rlt2	AT4G30110	206.098	1.10023	0.264346	4.16207	3.15378e-05	0.000249073
rlt1rlt2	AT4G30140	28.4312	-8.51293	2.63061	-3.2361	0.00121174	0.00567541
rlt1rlt2	AT4G30160	1612.64	1.25076	0.143227	8.73271	2.48635e-18	2.04948e-16
rlt1rlt2	AT4G30180	22.7263	-4.45136	0.962392	-4.62531	3.74042e-06	3.75517e-05
rlt1rlt2	AT4G30250	26.4474	-5.4162	1.68867	-3.20737	0.00133956	0.0061756
rlt1rlt2	AT4G30280	41.264	-5.83977	1.43811	-4.06072	4.89219e-05	0.000365791
rlt1rlt2	AT4G30350	494.903	-2.25294	0.191026	-11.7938	4.19936e-32	1.37902e-29
rlt1rlt2	AT4G30410	49.4234	-2.16657	0.494553	-4.38087	1.18207e-05	0.000105188
rlt1rlt2	AT4G30470	1421.78	-2.19147	0.14682	-14.9262	2.22566e-50	2.83215e-47
rlt1rlt2	AT4G30520	92.8912	-1.49631	0.29939	-4.99787	5.79685e-07	7.07153e-06
rlt1rlt2	AT4G30800	66.9935	1.15269	0.331892	3.47308	0.000514513	0.00276544
rlt1rlt2	AT4G30830	12.6745	-3.7969	1.21821	-3.11679	0.00182835	0.00805913
rlt1rlt2	AT4G30840	55.9163	1.23293	0.412512	2.98884	0.00280039	0.0115628
rlt1rlt2	AT4G30845	22.3004	1.42831	0.556275	2.56763	0.0102395	0.0335657
rlt1rlt2	AT4G30975	19.4587	-6.33916	1.55529	-4.07587	4.58433e-05	0.000345437
rlt1rlt2	AT4G31050	35.845	-1.42539	0.474514	-3.0039	0.00266546	0.0110685
rlt1rlt2	AT4G31100	3.23728	-4.64795	1.91664	-2.42505	0.0153063	0.0466941
rlt1rlt2	AT4G31130	328.079	1.24481	0.155104	8.02565	1.00993e-15	5.87492e-14
rlt1rlt2	AT4G31210	387.888	1.12927	0.177417	6.36506	1.95218e-10	4.8236e-09
rlt1rlt2	AT4G31290	751.319	-2.53639	0.187487	-13.5284	1.06326e-41	7.73141e-39
rlt1rlt2	AT4G31330	18.1718	-2.02073	0.702809	-2.87522	0.0040375	0.0156907
rlt1rlt2	AT4G31615	3.75202	-5.13724	2.06953	-2.48232	0.013053	0.0409176
rlt1rlt2	AT4G31800	207.631	-2.51778	0.6119	-4.11469	3.87706e-05	0.000297988
rlt1rlt2	AT4G31805	15.4548	-6.48298	1.56944	-4.13076	3.6157e-05	0.000280654
rlt1rlt2	AT4G31840	50.9477	-2.74229	0.536055	-5.11568	3.12611e-07	4.0514e-06
rlt1rlt2	AT4G32000	42.1966	-2.26437	0.465288	-4.8666	1.13533e-06	1.29497e-05
rlt1rlt2	AT4G32208	56.673	1.22789	0.31922	3.84654	0.0001198	0.00079606
rlt1rlt2	AT4G32290	153.466	-1.74386	0.253323	-6.88396	5.82129e-12	1.84901e-10
rlt1rlt2	AT4G32460	176.706	-2.85981	0.337914	-8.46313	2.60287e-17	1.93744e-15
rlt1rlt2	AT4G32650	83.4969	-1.84339	0.382969	-4.8134	1.48381e-06	1.64994e-05
rlt1rlt2	AT4G32800	144.098	-1.77547	0.301074	-5.89711	3.69929e-09	7.24207e-08
rlt1rlt2	AT4G32830	30.9836	-1.43552	0.505912	-2.83749	0.00454703	0.0173204
rlt1rlt2	AT4G32880	292.203	-1.29377	0.24605	-5.25818	1.45492e-07	2.05139e-06
rlt1rlt2	AT4G33070	17.3496	1.74092	0.638503	2.72656	0.0063998	0.0229429
rlt1rlt2	AT4G33130	14.4805	-2.4163	0.820161	-2.94613	0.00321782	0.012945
rlt1rlt2	AT4G33150	176.593	-1.75725	0.373222	-4.70831	2.49778e-06	2.63633e-05
rlt1rlt2	AT4G33260	41.0207	-2.2818	0.544319	-4.19202	2.76478e-05	0.000222055
rlt1rlt2	AT4G33270	78.8873	-1.44344	0.4945	-2.91898	0.00351177	0.0139118
rlt1rlt2	AT4G33280	4.21311	3.61036	1.41669	2.54844	0.0108205	0.0351141
rlt1rlt2	AT4G33420	64.6799	-2.37123	0.46477	-5.10195	3.36167e-07	4.32094e-06
rlt1rlt2	AT4G33440	157.582	-1.4879	0.251302	-5.92075	3.20476e-09	6.40308e-08
rlt1rlt2	AT4G34000	704.576	-2.61706	0.222826	-11.7449	7.50252e-32	2.35002e-29
rlt1rlt2	AT4G34020	353.819	1.04022	0.148102	7.02369	2.16077e-12	7.41875e-11
rlt1rlt2	AT4G34050	5001.6	1.39354	0.129581	10.7542	5.66091e-27	1.14115e-24
rlt1rlt2	AT4G34060	205.899	1.28034	0.239187	5.35287	8.65692e-08	1.28092e-06
rlt1rlt2	AT4G34160	108.839	-2.47877	0.390922	-6.34083	2.28524e-10	5.61148e-09
rlt1rlt2	AT4G34220	369.509	1.11074	0.240949	4.60985	4.02953e-06	4.01572e-05
rlt1rlt2	AT4G34250	75.8848	-2.0897	0.539932	-3.8703	0.000108703	0.000734061
rlt1rlt2	AT4G34360	27.5784	1.73398	0.477731	3.62963	0.000283833	0.00166729
rlt1rlt2	AT4G34420	9.56858	-2.69257	1.03255	-2.60769	0.00911564	0.0305455
rlt1rlt2	AT4G34500	82.4897	-1.28412	0.299709	-4.28455	1.83113e-05	0.000154568
rlt1rlt2	AT4G34560	101.896	-1.46327	0.326563	-4.48082	7.43583e-06	6.92243e-05
rlt1rlt2	AT4G34580	39.195	-3.62551	0.741764	-4.88769	1.02028e-06	1.17827e-05
rlt1rlt2	AT4G34590	99.9136	-1.27356	0.332689	-3.82808	0.000129146	0.000847103
rlt1rlt2	AT4G34610	691.879	-2.16204	0.164875	-13.1132	2.76628e-39	1.81682e-36
rlt1rlt2	AT4G34760	155.398	-1.10515	0.278783	-3.96419	7.3645e-05	0.00052208
rlt1rlt2	AT4G34770	11.733	-4.48487	1.19765	-3.74471	0.000180602	0.00113385
rlt1rlt2	AT4G34860	72.0459	-1.73563	0.532687	-3.25826	0.00112097	0.00532129
rlt1rlt2	AT4G34881	845.031	-1.08349	0.145474	-7.44798	9.47829e-14	3.9954e-12
rlt1rlt2	AT4G34970	13.939	-2.69603	0.954181	-2.82549	0.00472084	0.0178323
rlt1rlt2	AT4G35070	32.9427	-1.29282	0.494364	-2.61512	0.00891949	0.0300117
rlt1rlt2	AT4G35100	7456.91	-1.42754	0.211768	-6.74109	1.57204e-11	4.69308e-10
rlt1rlt2	AT4G35110	143.526	1.03864	0.231935	4.47814	7.52976e-06	7.00027e-05
rlt1rlt2	AT4G09135	20.0607	5.71863	1.55957	3.6668	0.000245606	0.00147639
rlt1rlt2	AT4G35350	137.753	-2.87998	0.354538	-8.12321	4.54009e-16	2.87069e-14
rlt1rlt2	AT4G35370	16.4201	8.40306	1.53629	5.4697	4.50805e-08	7.09853e-07
rlt1rlt2	AT4G35380	9.88976	-3.93367	1.58175	-2.48691	0.0128859	0.0404971
rlt1rlt2	AT4G35500	36.9886	-1.60711	0.47434	-3.3881	0.000703797	0.00359672
rlt1rlt2	AT4G35600	360.598	-1.04254	0.173541	-6.00748	1.88433e-09	3.95923e-08
rlt1rlt2	AT4G35620	26.0818	-2.65626	0.731726	-3.63013	0.000283279	0.00166452
rlt1rlt2	AT4G35640	63.3085	-1.3648	0.377368	-3.61663	0.000298464	0.00173819
rlt1rlt2	AT4G35730	39.5785	-3.45002	0.630641	-5.47066	4.48364e-08	7.06555e-07
rlt1rlt2	AT4G35750	745.832	-1.77728	0.169803	-10.4667	1.22837e-25	2.25311e-23
rlt1rlt2	AT4G35770	287.118	-3.07567	0.620386	-4.95767	7.13426e-07	8.53428e-06
rlt1rlt2	AT4G35810	2.82102	-5.37988	2.21612	-2.42762	0.0151983	0.0464273
rlt1rlt2	AT4G35970	20.8327	-1.77292	0.696174	-2.54666	0.010876	0.0352717
rlt1rlt2	AT4G36110	12.2291	-3.83599	1.12007	-3.42477	0.000615325	0.00321313
rlt1rlt2	AT4G36120	87.7554	-2.31514	0.363406	-6.37066	1.88211e-10	4.66744e-09
rlt1rlt2	AT4G36160	17.351	-2.60498	0.872246	-2.98652	0.00282171	0.0116319
rlt1rlt2	AT4G36180	82.6278	-3.53638	0.495831	-7.13223	9.87554e-13	3.6098e-11
rlt1rlt2	AT4G36280	124.82	1.03665	0.24968	4.15192	3.29693e-05	0.000258573
rlt1rlt2	AT4G36430	8.05055	-5.74538	1.79381	-3.2029	0.00136051	0.0062613
rlt1rlt2	AT4G36570	33.2602	-3.51337	0.773166	-4.54414	5.51612e-06	5.30757e-05
rlt1rlt2	AT4G36580	55.3334	1.60705	0.314282	5.11339	3.1643e-07	4.09569e-06
rlt1rlt2	AT4G36640	314.782	-2.90973	0.253773	-11.4659	1.95721e-30	5.24327e-28
rlt1rlt2	AT4G36670	62.3288	-3.75676	0.530096	-7.08696	1.37094e-12	4.87978e-11
rlt1rlt2	AT4G36710	118.385	-1.21109	0.285773	-4.23795	2.25572e-05	0.000185712
rlt1rlt2	AT4G36830	25.552	1.66502	0.566805	2.93755	0.00330816	0.0132352
rlt1rlt2	AT4G37000	753.822	1.07097	0.126827	8.44435	3.05738e-17	2.24723e-15
rlt1rlt2	AT4G37180	338.302	1.95736	0.215372	9.08829	1.00605e-19	1.02416e-17
rlt1rlt2	AT4G37190	123.713	1.51102	0.302935	4.98795	6.10236e-07	7.4087e-06
rlt1rlt2	AT4G37210	143.923	-2.44929	0.262129	-9.34385	9.28942e-21	1.09961e-18
rlt1rlt2	AT4G37390	6.82127	-5.69634	1.80991	-3.1473	0.00164784	0.00736232
rlt1rlt2	AT4G37490	47.2577	-2.51467	0.611338	-4.1134	3.89882e-05	0.000299434
rlt1rlt2	AT4G37520	300.77	-1.53051	0.231831	-6.60183	4.06101e-11	1.14518e-09
rlt1rlt2	AT4G37750	75.6109	-3.58524	0.568679	-6.30451	2.89112e-10	6.99087e-09
rlt1rlt2	AT4G37800	3264.16	1.53641	0.190384	8.07007	7.02574e-16	4.28276e-14
rlt1rlt2	AT4G37870	1836.02	-1.22535	0.206376	-5.93745	2.89492e-09	5.84149e-08
rlt1rlt2	AT4G37990	17.1709	-4.29705	1.45501	-2.95328	0.00314415	0.0127089
rlt1rlt2	AT4G38020	116.212	1.41013	0.270996	5.2035	1.95566e-07	2.66159e-06
rlt1rlt2	AT4G38062	25.711	-2.02062	0.626366	-3.22594	0.00125558	0.00585382
rlt1rlt2	AT4G38150	83.9574	1.04368	0.290815	3.58881	0.000332192	0.00190949
rlt1rlt2	AT4G38380	20.6117	1.50044	0.542618	2.76519	0.00568892	0.0208659
rlt1rlt2	AT4G38400	175.095	-2.55733	0.392144	-6.52139	6.96566e-11	1.86372e-09
rlt1rlt2	AT4G38460	753.746	1.28202	0.183271	6.99518	2.6491e-12	8.91499e-11
rlt1rlt2	AT4G38530	31.966	-1.29838	0.502147	-2.58566	0.00971929	0.0321502
rlt1rlt2	AT4G38570	83.109	1.10656	0.323455	3.42107	0.000623759	0.00324967
rlt1rlt2	AT4G38660	178.929	-1.68368	0.365114	-4.61137	4.00016e-06	3.98841e-05
rlt1rlt2	AT4G38690	651.464	1.12128	0.174684	6.41892	1.37241e-10	3.48842e-09
rlt1rlt2	AT4G38780	98.4625	2.80821	0.358877	7.82498	5.07742e-15	2.64389e-13
rlt1rlt2	AT4G38960	527.954	-1.27129	0.186609	-6.81256	9.58744e-12	2.96657e-10
rlt1rlt2	AT4G39030	99.6708	1.01801	0.296005	3.43917	0.000583491	0.0030753
rlt1rlt2	AT4G39190	35.1807	-2.07108	0.525476	-3.94135	8.1025e-05	0.000567579
rlt1rlt2	AT4G09845	34.944	-2.50549	0.707764	-3.54001	0.000400106	0.00223611
rlt1rlt2	AT4G39363	101.913	1.68025	0.304195	5.52361	3.32112e-08	5.3836e-07
rlt1rlt2	AT4G39364	48.965	1.01551	0.406874	2.49589	0.0125642	0.0396786
rlt1rlt2	AT4G39470	124.672	1.40273	0.259497	5.40557	6.46014e-08	9.80823e-07
rlt1rlt2	AT4G39510	244.361	-1.12135	0.251745	-4.45429	8.41696e-06	7.7263e-05
rlt1rlt2	AT4G39580	23.2739	2.66526	0.603898	4.41342	1.0175e-05	9.20317e-05
rlt1rlt2	AT4G39640	589.53	-1.20913	0.132965	-9.09361	9.5805e-20	9.85146e-18
rlt1rlt2	AT4G39670	11.9233	-2.22812	0.918121	-2.42683	0.0152315	0.0465147
rlt1rlt2	AT4G39740	80.0918	1.25986	0.27533	4.57583	4.74347e-06	4.64983e-05
rlt1rlt2	AT4G39770	85.6924	-1.05223	0.341695	-3.07943	0.00207398	0.00896522
rlt1rlt2	AT4G39950	408.288	-1.36757	0.563683	-2.42614	0.0152605	0.0465891
rlt1rlt2	AT4G39980	1537.08	1.6615	0.119922	13.8548	1.18962e-43	1.15336e-40
rlt1rlt2	AT4G40000	43.5219	1.31298	0.360226	3.64489	0.000267511	0.00159115
rlt1rlt2	AT5G01075	46.4579	-1.24455	0.48511	-2.5655	0.0103026	0.0337437
rlt1rlt2	AT5G01100	69.7496	-2.78723	0.591036	-4.71583	2.40723e-06	2.54736e-05
rlt1rlt2	AT5G01180	41.9799	1.93648	0.427538	4.52937	5.91587e-06	5.63891e-05
rlt1rlt2	AT5G01330	3.52973	-5.4893	1.83877	-2.98532	0.00283284	0.0116731
rlt1rlt2	AT5G00755	6.1666	-4.9196	1.72419	-2.85328	0.00432699	0.016619
rlt1rlt2	AT5G01340	89.0418	-1.81372	0.365106	-4.96765	6.77697e-07	8.14255e-06
rlt1rlt2	AT5G01360	13.4243	-2.12852	0.827531	-2.57213	0.0101075	0.0332025
rlt1rlt2	AT5G01370	44.7879	-1.88005	0.431794	-4.35405	1.33645e-05	0.000117416
rlt1rlt2	AT5G01410	5388.8	1.33777	0.173403	7.71481	1.21165e-14	5.98767e-13
rlt1rlt2	AT5G01550	23.6595	-2.35531	0.74606	-3.157	0.00159403	0.00716748
rlt1rlt2	AT5G01600	587.483	1.62314	0.499996	3.24632	0.00116908	0.00550728
rlt1rlt2	AT5G01770	289.145	1.1322	0.16619	6.81267	9.58054e-12	2.96657e-10
rlt1rlt2	AT5G01850	115.784	1.13254	0.254078	4.45746	8.2936e-06	7.62681e-05
rlt1rlt2	AT5G01870	5.93993	-5.53348	1.83498	-3.01555	0.00256515	0.0107109
rlt1rlt2	AT5G01890	87.2041	-1.41345	0.340571	-4.15025	3.32113e-05	0.00026007
rlt1rlt2	AT5G01910	11.8409	-2.53444	0.979499	-2.58749	0.00966779	0.0320215
rlt1rlt2	AT5G02030	84.9267	-1.21567	0.365836	-3.32299	0.000890587	0.00438191
rlt1rlt2	AT5G02050	182.945	1.05394	0.268115	3.93093	8.46182e-05	0.000587995
rlt1rlt2	AT5G02090	13.6315	-2.78488	0.94219	-2.95575	0.0031191	0.0126278
rlt1rlt2	AT5G02160	1930.42	-1.32019	0.139716	-9.44908	3.41828e-21	4.19254e-19
rlt1rlt2	AT5G02180	423.31	1.58691	0.19318	8.21468	2.12739e-16	1.38826e-14
rlt1rlt2	AT5G02230	528.364	1.10076	0.216956	5.07367	3.90223e-07	4.93474e-06
rlt1rlt2	AT5G02430	76.6133	1.1303	0.323672	3.49211	0.000479228	0.00260745
rlt1rlt2	AT5G02460	45.7008	-1.17756	0.458504	-2.56827	0.0102208	0.03352
rlt1rlt2	AT5G02490	490.764	1.75616	0.211517	8.30272	1.01756e-16	7.09502e-15
rlt1rlt2	AT5G02540	125.987	-1.52433	0.358969	-4.24641	2.17221e-05	0.000179781
rlt1rlt2	AT5G02680	139.619	-1.64382	0.275248	-5.97215	2.34145e-09	4.82021e-08
rlt1rlt2	AT5G02710	222.219	1.05439	0.192303	5.48299	4.18204e-08	6.62102e-07
rlt1rlt2	AT5G02890	98.6035	-2.28896	0.501789	-4.5616	5.07646e-06	4.93585e-05
rlt1rlt2	AT5G03120	590.178	-1.08431	0.235362	-4.60697	4.08572e-06	4.06575e-05
rlt1rlt2	AT5G03150	20.8738	-4.142	0.873581	-4.74141	2.12237e-06	2.27429e-05
rlt1rlt2	AT5G03170	61.4774	-2.69218	0.406047	-6.63023	3.35167e-11	9.54405e-10
rlt1rlt2	AT5G03200	107.331	-1.00123	0.351796	-2.84605	0.00442659	0.0169472
rlt1rlt2	AT5G03210	99.4904	-2.67405	0.585188	-4.56955	4.88777e-06	4.77519e-05
rlt1rlt2	AT5G03260	129.538	-2.6427	0.36215	-7.29724	2.93732e-13	1.1635e-11
rlt1rlt2	AT5G03300	554.112	1.1704	0.154057	7.59721	3.0258e-14	1.37821e-12
rlt1rlt2	AT5G03350	203.54	-1.43915	0.550084	-2.61623	0.00889059	0.0299458
rlt1rlt2	AT5G03355	51.3169	-2.08506	0.565393	-3.6878	0.000226202	0.00137533
rlt1rlt2	AT5G03380	905.532	1.22194	0.136608	8.94489	3.7233e-19	3.47736e-17
rlt1rlt2	AT5G03480	41.7299	5.09984	1.57253	3.24309	0.00118241	0.00555851
rlt1rlt2	AT5G03495	42.1987	1.50622	0.44169	3.41013	0.000649322	0.00335964
rlt1rlt2	AT5G03510	15.567	-2.01136	0.731494	-2.74965	0.00596584	0.0216746
rlt1rlt2	AT5G03545	26.0735	-6.01016	1.55008	-3.87733	0.000105611	0.000716509
rlt1rlt2	AT5G03555	1767.98	-1.77377	0.129845	-13.6607	1.7438e-42	1.42015e-39
rlt1rlt2	AT5G03610	49.5768	-2.24506	0.475814	-4.71835	2.37763e-06	2.51865e-05
rlt1rlt2	AT5G03780	63.2811	1.04456	0.331218	3.1537	0.00161214	0.00723136
rlt1rlt2	AT5G03870	11.3966	-4.32046	1.2843	-3.36406	0.000768051	0.00387451
rlt1rlt2	AT5G03960	8.40525	-4.32976	1.5345	-2.82161	0.00477835	0.0180128
rlt1rlt2	AT5G04080	116.5	1.11927	0.28221	3.9661	7.30595e-05	0.000518109
rlt1rlt2	AT5G04150	26.4432	2.19309	0.570141	3.84658	0.00011978	0.00079606
rlt1rlt2	AT5G04170	295.873	-1.38375	0.176818	-7.82583	5.04299e-15	2.6327e-13
rlt1rlt2	AT5G04200	33.9966	-1.87346	0.502735	-3.72653	0.000194131	0.00120356
rlt1rlt2	AT5G04310	13.3842	-4.04724	1.16355	-3.47837	0.000504478	0.00271868
rlt1rlt2	AT5G04340	115.943	-1.54429	0.464999	-3.32105	0.000896802	0.00440823
rlt1rlt2	AT5G04530	121.821	-3.60329	0.395061	-9.12084	7.4543e-20	7.74334e-18
rlt1rlt2	AT5G04690	13.325	-2.84126	0.954114	-2.97791	0.00290225	0.0119026
rlt1rlt2	AT5G04860	147.943	-1.39263	0.236927	-5.87786	4.15608e-09	8.03588e-08
rlt1rlt2	AT5G04890	25.542	-1.90273	0.702386	-2.70896	0.00674947	0.0239065
rlt1rlt2	AT5G04895	78.1695	1.00155	0.294276	3.40343	0.000665451	0.0034267
rlt1rlt2	AT5G04950	278.693	1.45756	0.335243	4.34777	1.37527e-05	0.000120433
rlt1rlt2	AT5G04980	76.5497	-1.22932	0.338222	-3.63464	0.000278373	0.00164376
rlt1rlt2	AT5G05060	135.338	-3.45016	0.376299	-9.16867	4.7889e-20	5.15883e-18
rlt1rlt2	AT5G05140	217.026	-1.26984	0.240216	-5.28623	1.24864e-07	1.79157e-06
rlt1rlt2	AT5G05160	43.908	-1.87695	0.413478	-4.53941	5.64125e-06	5.41262e-05
rlt1rlt2	AT5G05180	67.2597	-2.02763	0.358195	-5.66067	1.50779e-08	2.61265e-07
rlt1rlt2	AT5G05380	33.3512	1.06332	0.425286	2.50025	0.0124107	0.0392667
rlt1rlt2	AT5G05420	7.03493	3.62616	1.29408	2.80212	0.00507687	0.0189695
rlt1rlt2	AT5G05430	13.4092	2.96204	0.828134	3.57676	0.000347875	0.00198507
rlt1rlt2	AT5G05510	15.2738	-2.57792	0.902031	-2.85791	0.00426445	0.0164227
rlt1rlt2	AT5G05580	918.171	1.06745	0.132889	8.03262	9.54117e-16	5.58213e-14
rlt1rlt2	AT5G05630	69.5317	1.59039	0.288431	5.51394	3.50898e-08	5.65213e-07
rlt1rlt2	AT5G05890	197.228	1.89356	0.274737	6.89226	5.49144e-12	1.76072e-10
rlt1rlt2	AT5G05940	31.7909	-2.43086	0.588232	-4.13248	3.58874e-05	0.000278774
rlt1rlt2	AT5G06150	65.2702	-2.85703	0.533045	-5.35983	8.32981e-08	1.23702e-06
rlt1rlt2	AT5G06165	1124.84	-1.3542	0.458121	-2.95598	0.00311673	0.0126206
rlt1rlt2	AT5G06320	438.827	-1.27843	0.430672	-2.96845	0.00299309	0.0122025
rlt1rlt2	AT5G06330	18.5091	-4.04935	1.23146	-3.28825	0.00100813	0.00485696
rlt1rlt2	AT5G06350	519.464	1.01781	0.133918	7.60025	2.95556e-14	1.36452e-12
rlt1rlt2	AT5G06370	196.6	-1.33468	0.210795	-6.33162	2.42599e-10	5.92244e-09
rlt1rlt2	AT5G06420	21.8618	1.43288	0.590813	2.42527	0.0152971	0.0466731
rlt1rlt2	AT5G06530	2410.48	-1.59208	0.127889	-12.4489	1.41768e-35	6.14127e-33
rlt1rlt2	AT5G06610	32.8939	-1.13485	0.462467	-2.45391	0.0141313	0.0437654
rlt1rlt2	AT5G06710	120.344	-1.55907	0.321462	-4.84994	1.23497e-06	1.39689e-05
rlt1rlt2	AT5G06750	89.8937	-1.14157	0.312053	-3.65826	0.000253931	0.00151926
rlt1rlt2	AT5G06760	12.5001	-4.47485	1.4699	-3.04432	0.00233205	0.00988558
rlt1rlt2	AT5G06770	247.274	1.18964	0.176623	6.7355	1.63372e-11	4.87008e-10
rlt1rlt2	AT5G06930	41.1354	-2.86778	0.508166	-5.64339	1.66734e-08	2.8599e-07
rlt1rlt2	AT5G06940	12.3003	-2.17306	0.733717	-2.96171	0.00305932	0.0124277
rlt1rlt2	AT5G07000	97.3604	-1.17027	0.363709	-3.2176	0.00129267	0.00599515
rlt1rlt2	AT5G07010	23.4934	-6.23939	1.53964	-4.05249	5.06745e-05	0.000377361
rlt1rlt2	AT5G07030	104.862	-5.03252	0.513011	-9.80978	1.02192e-22	1.42508e-20
rlt1rlt2	AT5G07080	57.2532	-1.96325	0.402702	-4.87519	1.08703e-06	1.24617e-05
rlt1rlt2	AT5G07280	27.386	-3.65156	0.822647	-4.4388	9.04618e-06	8.2518e-05
rlt1rlt2	AT5G07400	52.5193	1.72671	0.358305	4.81911	1.44197e-06	1.60605e-05
rlt1rlt2	AT5G07440	253.926	-1.79359	0.255058	-7.03209	2.03465e-12	7.02126e-11
rlt1rlt2	AT5G07460	321.648	1.23045	0.305034	4.03383	5.48753e-05	0.000404512
rlt1rlt2	AT5G07570	14.4002	2.14643	0.728073	2.9481	0.00319736	0.0128755
rlt1rlt2	AT5G07710	116.858	1.21987	0.275905	4.42135	9.80872e-06	8.89161e-05
rlt1rlt2	AT5G07790	95.08	1.20303	0.265846	4.5253	6.03101e-06	5.73524e-05
rlt1rlt2	AT5G07800	29.4023	-1.91027	0.565297	-3.37923	0.00072688	0.00369957
rlt1rlt2	AT5G07830	135.836	-1.03719	0.254226	-4.07977	4.50794e-05	0.00034031
rlt1rlt2	AT5G08000	38.2468	-5.80479	1.11187	-5.22073	1.78219e-07	2.45337e-06
rlt1rlt2	AT5G08070	49.4068	-1.92643	0.44138	-4.36456	1.2738e-05	0.000112661
rlt1rlt2	AT5G08170	320.44	1.03306	0.175903	5.87292	4.28189e-09	8.2478e-08
rlt1rlt2	AT5G08240	6.23991	-5.33307	1.66711	-3.19899	0.00137912	0.00633406
rlt1rlt2	AT5G08260	200.166	-1.22411	0.258901	-4.72811	2.26622e-06	2.41572e-05
rlt1rlt2	AT5G08310	38.0148	1.33021	0.446047	2.98221	0.00286171	0.0117682
rlt1rlt2	AT5G08600	162.944	1.48141	0.247758	5.97925	2.24166e-09	4.62882e-08
rlt1rlt2	AT5G08610	371.31	1.11597	0.237745	4.69399	2.67924e-06	2.80424e-05
rlt1rlt2	AT5G09300	59.2119	2.01395	0.436059	4.61853	3.86466e-06	3.86466e-05
rlt1rlt2	AT5G09440	379.141	-2.31606	0.478205	-4.84322	1.27749e-06	1.44178e-05
rlt1rlt2	AT5G09470	4.7821	-4.97538	1.9025	-2.61517	0.00891825	0.0300117
rlt1rlt2	AT5G09700	11.2356	2.36761	0.904903	2.61643	0.00888548	0.0299375
rlt1rlt2	AT5G09840	75.0714	1.0417	0.354685	2.93698	0.0033143	0.0132546
rlt1rlt2	AT5G10510	15.7668	-3.34155	1.06259	-3.14473	0.00166243	0.00742096
rlt1rlt2	AT5G10520	13.8748	-2.49025	0.83857	-2.96964	0.0029815	0.0121699
rlt1rlt2	AT5G10860	550.048	-1.05277	0.18573	-5.6683	1.44222e-08	2.51185e-07
rlt1rlt2	AT5G10890	5.72346	-4.06487	1.69072	-2.40422	0.0162069	0.0488073
rlt1rlt2	AT5G10946	74.0613	-3.5415	0.475584	-7.44663	9.57512e-14	4.02788e-12
rlt1rlt2	AT5G11190	8.49593	-5.25736	1.70575	-3.08215	0.00205514	0.00889325
rlt1rlt2	AT5G11230	138.096	1.20934	0.24999	4.83757	1.31439e-06	1.48014e-05
rlt1rlt2	AT5G11260	864.065	-2.11045	0.151857	-13.8976	6.55388e-44	6.67185e-41
rlt1rlt2	AT5G11310	36.5667	1.1506	0.411048	2.7992	0.00512294	0.0191136
rlt1rlt2	AT5G11510	51.2966	-1.43754	0.437912	-3.2827	0.00102817	0.0049383
rlt1rlt2	AT5G11540	14.452	-2.99094	0.878173	-3.40586	0.000659557	0.0034005
rlt1rlt2	AT5G11650	1344.89	-1.30089	0.185512	-7.01241	2.3425e-12	7.97546e-11
rlt1rlt2	AT5G11860	161.212	-1.61463	0.238116	-6.78087	1.19453e-11	3.62995e-10
rlt1rlt2	AT5G11970	14.995	-1.7922	0.743147	-2.41164	0.015881	0.0479943
rlt1rlt2	AT5G12020	24.363	1.56011	0.534737	2.91753	0.00352816	0.0139672
rlt1rlt2	AT5G12050	95.5322	-1.37636	0.385625	-3.56916	0.000358121	0.00203612
rlt1rlt2	AT5G12300	39.7063	-1.71058	0.449467	-3.80579	0.000141351	0.000916244
rlt1rlt2	AT5G12330	4.17168	-4.6395	1.88426	-2.46223	0.0138075	0.0429321
rlt1rlt2	AT5G12420	39.8293	-2.72166	0.65853	-4.13293	3.58165e-05	0.00027833
rlt1rlt2	AT5G12940	109.818	-2.39774	0.343694	-6.97639	3.02853e-12	1.01249e-10
rlt1rlt2	AT5G12960	26.3273	1.37383	0.487372	2.81885	0.00481968	0.0181417
rlt1rlt2	AT5G13170	52.8852	4.45744	0.647236	6.88688	5.70286e-12	1.81991e-10
rlt1rlt2	AT5G13250	22.2718	-1.61491	0.658244	-2.45335	0.0141531	0.0438238
rlt1rlt2	AT5G13320	168.628	1.19026	0.317311	3.75109	0.00017607	0.00110706
rlt1rlt2	AT5G13370	575.18	1.06077	0.148138	7.16072	8.02532e-13	2.99808e-11
rlt1rlt2	AT5G13490	244.693	1.51898	0.247243	6.14365	8.06469e-10	1.80238e-08
rlt1rlt2	AT5G13840	30.1222	-2.76943	0.645496	-4.29039	1.78361e-05	0.000151058
rlt1rlt2	AT5G13880	16.9681	-2.19528	0.713425	-3.0771	0.00209028	0.00902803
rlt1rlt2	AT5G14120	2339.77	-2.19896	0.135261	-16.2572	1.98492e-59	3.6739e-56
rlt1rlt2	AT5G14230	33.0898	-2.45601	0.619015	-3.96762	7.2595e-05	0.000515174
rlt1rlt2	AT5G14550	207.733	-1.55493	0.230239	-6.75354	1.44277e-11	4.33256e-10
rlt1rlt2	AT5G14580	68.48	1.21862	0.31019	3.92861	8.54388e-05	0.000593091
rlt1rlt2	AT5G14700	374.493	-1.71581	0.224819	-7.63198	2.31172e-14	1.07951e-12
rlt1rlt2	AT5G14760	1664.62	-1.20311	0.134543	-8.94218	3.8158e-19	3.53135e-17
rlt1rlt2	AT5G14770	57.8786	1.45774	0.320054	4.55466	5.24695e-06	5.07738e-05
rlt1rlt2	AT5G00395	27.2082	-2.22478	0.671119	-3.31504	0.000916307	0.00448893
rlt1rlt2	AT5G14920	96.1223	-2.67537	0.380788	-7.02588	2.1272e-12	7.31584e-11
rlt1rlt2	AT5G15150	5.375	-5.83275	1.81193	-3.21908	0.00128604	0.00596984
rlt1rlt2	AT5G15180	5.97923	-5.26009	1.69712	-3.09943	0.00193897	0.00845451
rlt1rlt2	AT5G15230	472.21	-2.80776	0.242218	-11.5919	4.52937e-31	1.29885e-28
rlt1rlt2	AT5G15240	210.718	1.4293	0.200138	7.14157	9.22729e-13	3.39724e-11
rlt1rlt2	AT5G15430	11.603	-2.94359	1.05961	-2.77799	0.00546955	0.0201739
rlt1rlt2	AT5G15510	26.7671	-1.69942	0.597908	-2.84227	0.00447934	0.0171266
rlt1rlt2	AT5G15530	93.6535	-2.56367	0.414924	-6.17866	6.46498e-10	1.47729e-08
rlt1rlt2	AT5G15580	247.854	-2.22755	0.276888	-8.04495	8.62807e-16	5.1379e-14
rlt1rlt2	AT5G15630	28.8231	-1.741	0.537242	-3.24063	0.00119267	0.00560157
rlt1rlt2	AT5G15700	169.232	1.73665	0.225703	7.69439	1.42168e-14	6.94135e-13
rlt1rlt2	AT5G15780	58.9132	-3.00338	0.520125	-5.77435	7.72509e-09	1.40682e-07
rlt1rlt2	AT5G15800	173.938	8.70913	1.34009	6.49891	8.09029e-11	2.15037e-09
rlt1rlt2	AT5G15830	72.55	-1.23588	0.327869	-3.76942	0.000163624	0.00104008
rlt1rlt2	AT5G15870	53.5329	-1.19098	0.366404	-3.25046	0.0011522	0.00543782
rlt1rlt2	AT5G15900	29.1206	-2.67755	0.716632	-3.7363	0.000186747	0.00116595
rlt1rlt2	AT5G15960	21.7492	-2.38315	0.730399	-3.2628	0.00110317	0.00525145
rlt1rlt2	AT5G15970	1346.32	-1.42618	0.185856	-7.6736	1.67236e-14	8.04946e-13
rlt1rlt2	AT5G16000	295.076	-1.13025	0.219692	-5.14471	2.67935e-07	3.52628e-06
rlt1rlt2	AT5G16060	85.4151	1.08391	0.332434	3.26054	0.00111202	0.00528824
rlt1rlt2	AT5G16250	74.4254	-2.79145	0.514139	-5.42936	5.6558e-08	8.67109e-07
rlt1rlt2	AT5G16340	38.0358	-1.92914	0.492777	-3.91484	9.04648e-05	0.000623093
rlt1rlt2	AT5G16350	19.0678	-1.98544	0.72173	-2.75094	0.00594242	0.0216165
rlt1rlt2	AT5G16410	28.2222	-2.43035	0.711756	-3.41458	0.000638804	0.00331504
rlt1rlt2	AT5G16530	37.4572	-1.52465	0.503589	-3.02757	0.00246527	0.0103769
rlt1rlt2	AT5G16570	47.2316	1.80197	0.48152	3.74224	0.000182384	0.00114372
rlt1rlt2	AT5G16600	45.7865	-2.02836	0.547889	-3.70213	0.000213798	0.00131152
rlt1rlt2	AT5G02575	578.291	-1.95566	0.224956	-8.69352	3.51374e-18	2.85019e-16
rlt1rlt2	AT5G16910	273.581	-2.21959	0.24568	-9.03451	1.64745e-19	1.6204e-17
rlt1rlt2	AT5G16980	76.0439	2.06402	0.414251	4.98255	6.27532e-07	7.60056e-06
rlt1rlt2	AT5G17040	16.9022	-2.94426	0.924469	-3.18482	0.00144846	0.0066019
rlt1rlt2	AT5G17050	2608.99	-1.93904	0.127793	-15.1732	5.32215e-52	7.73993e-49
rlt1rlt2	AT5G17150	31.8576	4.54224	0.703429	6.45728	1.066e-10	2.77897e-09
rlt1rlt2	AT5G17160	58.7798	-2.36774	0.452549	-5.23202	1.67672e-07	2.32824e-06
rlt1rlt2	AT5G17240	68.8711	1.0237	0.292941	3.49455	0.000474856	0.00258643
rlt1rlt2	AT5G02645	27.1799	-1.64626	0.614229	-2.68021	0.0073576	0.0256552
rlt1rlt2	AT5G17300	994.168	-1.99834	0.170698	-11.7069	1.17543e-31	3.57191e-29
rlt1rlt2	AT5G17350	59.0841	-3.03016	0.701157	-4.32165	1.54866e-05	0.000134117
rlt1rlt2	AT5G17420	81.4648	-2.61538	0.4064	-6.43549	1.23078e-10	3.14807e-09
rlt1rlt2	AT5G17490	39.5262	-2.76609	0.798764	-3.46296	0.000534262	0.00285127
rlt1rlt2	AT5G17640	129.999	-1.60168	0.268075	-5.97473	2.30477e-09	4.74952e-08
rlt1rlt2	AT5G17650	84.8969	1.06931	0.306594	3.48771	0.00048718	0.00264295
rlt1rlt2	AT5G17680	22.7502	-1.48839	0.560811	-2.654	0.00795429	0.0272697
rlt1rlt2	AT5G17760	123.732	-1.0168	0.31819	-3.19557	0.00139553	0.00639644
rlt1rlt2	AT5G17780	116.992	1.91195	0.275575	6.93806	3.97523e-12	1.30752e-10
rlt1rlt2	AT5G17850	21.5581	-1.67348	0.607016	-2.7569	0.00583514	0.0213024
rlt1rlt2	AT5G17860	152.542	1.63971	0.346381	4.73383	2.2032e-06	2.35347e-05
rlt1rlt2	AT5G18050	22.7511	-2.41718	0.730246	-3.31009	0.000932676	0.00455051
rlt1rlt2	AT5G18065	41.3926	-1.2303	0.466102	-2.63954	0.00830174	0.0282695
rlt1rlt2	AT5G18170	342.557	-1.26468	0.257065	-4.91968	8.66879e-07	1.01764e-05
rlt1rlt2	AT5G18310	183.138	-1.45655	0.272894	-5.33743	9.42729e-08	1.38285e-06
rlt1rlt2	AT5G18430	49.6549	-3.25779	0.658643	-4.94622	7.56676e-07	9.01986e-06
rlt1rlt2	AT5G18440	174.685	1.05021	0.19871	5.28514	1.25607e-07	1.79968e-06
rlt1rlt2	AT5G18480	266.865	-1.0521	0.17786	-5.91532	3.3123e-09	6.58149e-08
rlt1rlt2	AT5G18600	531.694	-1.02161	0.213312	-4.78927	1.67385e-06	1.83619e-05
rlt1rlt2	AT5G18630	217.658	1.14584	0.210237	5.45023	5.03046e-08	7.80047e-07
rlt1rlt2	AT5G18670	4909.79	-2.01028	0.153935	-13.0593	5.62472e-39	3.57873e-36
rlt1rlt2	AT5G18820	60.8787	1.30076	0.357676	3.6367	0.000276153	0.00163254
rlt1rlt2	AT5G18930	30.4993	-2.5695	0.566537	-4.53545	5.74803e-06	5.50211e-05
rlt1rlt2	AT5G18970	36.5861	-1.44744	0.487045	-2.97188	0.00295979	0.0121055
rlt1rlt2	AT5G19060	26.4779	-1.52614	0.570399	-2.67557	0.00746022	0.0259352
rlt1rlt2	AT5G19080	40.509	-1.5041	0.440499	-3.41453	0.000638911	0.00331504
rlt1rlt2	AT5G19090	310.881	-1.10883	0.167481	-6.62062	3.57694e-11	1.01417e-09
rlt1rlt2	AT5G19110	3.9735	-5.43586	1.83683	-2.95937	0.00308269	0.0125127
rlt1rlt2	AT5G19120	453.059	-1.27538	0.19433	-6.56295	5.27521e-11	1.45548e-09
rlt1rlt2	AT5G19230	31.8115	-1.70324	0.63861	-2.6671	0.00765083	0.0264826
rlt1rlt2	AT5G19260	82.0496	-2.21582	0.372282	-5.952	2.64891e-09	5.37169e-08
rlt1rlt2	AT5G19340	13.1471	-7.09055	1.62846	-4.35415	1.33585e-05	0.000117416
rlt1rlt2	AT5G19530	191.144	-2.01586	0.264558	-7.61971	2.54241e-14	1.18067e-12
rlt1rlt2	AT5G19580	44.2755	-1.37409	0.431111	-3.18731	0.00143603	0.00655402
rlt1rlt2	AT5G19650	6.30102	-5.25771	1.66737	-3.1533	0.00161436	0.00723814
rlt1rlt2	AT5G19700	4.21254	4.73582	1.86232	2.54296	0.0109917	0.0355731
rlt1rlt2	AT5G19740	233.731	1.37126	0.223712	6.12961	8.80966e-10	1.95813e-08
rlt1rlt2	AT5G19875	67.5171	-2.2669	0.384979	-5.88838	3.89993e-09	7.59106e-08
rlt1rlt2	AT5G19970	82.2262	-1.59293	0.340289	-4.6811	2.85346e-06	2.96561e-05
rlt1rlt2	AT5G20150	600.374	-3.3054	0.257737	-12.8247	1.1925e-37	6.22545e-35
rlt1rlt2	AT5G20230	184.227	-1.91166	0.763351	-2.5043	0.0122694	0.0389104
rlt1rlt2	AT5G20250	1108.48	-1.95211	0.140342	-13.9097	5.53243e-44	5.92843e-41
rlt1rlt2	AT5G20400	30.7212	-1.76808	0.564641	-3.13133	0.00174019	0.0077123
rlt1rlt2	AT5G20420	6.82731	-6.23434	1.68347	-3.70327	0.000212835	0.00130758
rlt1rlt2	AT5G20480	146.093	1.38606	0.288545	4.80362	1.5582e-06	1.72605e-05
rlt1rlt2	AT5G20620	463.737	1.01645	0.155591	6.53281	6.45464e-11	1.74524e-09
rlt1rlt2	AT5G20630	472.582	-6.78045	0.80548	-8.41791	3.83269e-17	2.75737e-15
rlt1rlt2	AT5G20700	7576.53	1.01134	0.113803	8.88682	6.28814e-19	5.66489e-17
rlt1rlt2	AT5G20710	51.4296	2.33805	0.595314	3.92743	8.58591e-05	0.000595601
rlt1rlt2	AT5G20950	800.066	-2.02629	0.176984	-11.4491	2.3773e-30	6.28594e-28
rlt1rlt2	AT5G20960	173.419	-3.3034	0.672431	-4.91263	8.98635e-07	1.0509e-05
rlt1rlt2	AT5G21020	2085.94	-1.02069	0.109557	-9.31655	1.2018e-20	1.39026e-18
rlt1rlt2	AT5G21080	20.1325	4.493	0.899196	4.99668	5.83252e-07	7.10228e-06
rlt1rlt2	AT5G21150	47.1921	2.77487	0.8789	3.15721	0.00159287	0.00716386
rlt1rlt2	AT5G21170	137.241	-1.48411	0.28585	-5.19192	2.08135e-07	2.81383e-06
rlt1rlt2	AT5G22300	334.742	2.10665	0.468998	4.49181	7.06196e-06	6.60154e-05
rlt1rlt2	AT5G22310	22.1733	-4.04263	0.77765	-5.19852	2.00878e-07	2.72296e-06
rlt1rlt2	AT5G22460	90.5882	-3.5234	0.487959	-7.22069	5.17238e-13	1.96473e-11
rlt1rlt2	AT5G22500	119.8	-1.41804	0.419647	-3.37912	0.000727194	0.00369957
rlt1rlt2	AT5G22570	5.67397	-4.92366	1.82108	-2.7037	0.0068572	0.0242047
rlt1rlt2	AT5G22580	492.839	-1.86987	0.248905	-7.5124	5.80521e-14	2.54181e-12
rlt1rlt2	AT5G22690	154.513	-1.12472	0.28127	-3.99873	6.36821e-05	0.000459776
rlt1rlt2	AT5G22740	335.033	-1.88764	0.218272	-8.64809	5.23687e-18	4.16494e-16
rlt1rlt2	AT5G22794	135.629	1.11234	0.264063	4.21239	2.52681e-05	0.000204719
rlt1rlt2	AT5G22796	27.4147	1.67372	0.511664	3.27114	0.00107115	0.00512301
rlt1rlt2	AT5G22799	9.01116	2.75034	1.08746	2.52914	0.0114341	0.0367538
rlt1rlt2	AT5G22920	103.716	-1.10858	0.382514	-2.89814	0.00375386	0.0147261
rlt1rlt2	AT5G22940	42.7684	-4.56735	0.820848	-5.56418	2.63387e-08	4.33863e-07
rlt1rlt2	AT5G23020	115.395	-7.1961	1.28759	-5.5888	2.28651e-08	3.8347e-07
rlt1rlt2	AT5G23350	13.259	-2.6384	1.05029	-2.51205	0.0120031	0.038185
rlt1rlt2	AT5G23360	23.2709	-3.10882	0.804501	-3.86428	0.000111419	0.00074917
rlt1rlt2	AT5G23370	9.58982	-5.59225	1.60327	-3.48801	0.000486622	0.00264062
rlt1rlt2	AT5G23400	52.2713	-1.46858	0.386019	-3.80442	0.000142139	0.00091988
rlt1rlt2	AT5G23430	165.712	-1.04209	0.21155	-4.92596	8.39453e-07	9.90997e-06
rlt1rlt2	AT5G23460	64.4944	-1.01883	0.340985	-2.98791	0.0028089	0.0115885
rlt1rlt2	AT5G23480	80.4846	1.59743	0.344328	4.63927	3.49648e-06	3.53373e-05
rlt1rlt2	AT5G23530	29.418	-1.41263	0.58617	-2.40994	0.0159553	0.0481689
rlt1rlt2	AT5G23660	32.3275	-6.07802	1.44713	-4.20006	2.66845e-05	0.000215252
rlt1rlt2	AT5G23690	77.6817	1.00516	0.299613	3.35487	0.000794022	0.00398675
rlt1rlt2	AT5G23770	52.1277	1.47893	0.350513	4.21933	2.45025e-05	0.000199309
rlt1rlt2	AT5G23820	401.052	-2.36872	0.490271	-4.83145	1.35543e-06	1.52214e-05
rlt1rlt2	AT5G23910	71.2979	-1.2304	0.427869	-2.87564	0.00403209	0.0156771
rlt1rlt2	AT5G23940	405.713	-4.47245	0.553742	-8.07677	6.65022e-16	4.09059e-14
rlt1rlt2	AT5G24120	9252.13	-1.87168	0.177482	-10.5457	5.31542e-26	1.01142e-23
rlt1rlt2	AT5G24150	3872.44	1.23477	0.166084	7.43459	1.04893e-13	4.39426e-12
rlt1rlt2	AT5G24155	384.51	1.74688	0.262671	6.65043	2.92236e-11	8.40386e-10
rlt1rlt2	AT5G24160	242.505	-1.24424	0.268093	-4.64108	3.46597e-06	3.50557e-05
rlt1rlt2	AT5G24290	14.2661	-2.12941	0.878796	-2.4231	0.0153887	0.0468891
rlt1rlt2	AT5G24380	382.472	1.38858	0.419086	3.31335	0.000921848	0.00450848
rlt1rlt2	AT5G24390	10.2614	-2.68734	0.975265	-2.7555	0.0058602	0.0213671
rlt1rlt2	AT5G24470	28.4276	-1.55427	0.592249	-2.62436	0.0086812	0.0293311
rlt1rlt2	AT5G24530	720.216	-2.29462	0.253326	-9.05797	1.32905e-19	1.31356e-17
rlt1rlt2	AT5G24580	102.546	-3.92899	0.407979	-9.63037	5.95141e-22	7.81747e-20
rlt1rlt2	AT5G24630	70.7387	1.14074	0.329377	3.46334	0.000533513	0.00284802
rlt1rlt2	AT5G24660	304.507	-2.00046	0.193561	-10.335	4.89328e-25	8.44298e-23
rlt1rlt2	AT5G24770	587.281	-1.71637	0.495916	-3.46101	0.000538152	0.00286751
rlt1rlt2	AT5G24800	165.571	-1.27586	0.239164	-5.33466	9.57238e-08	1.40111e-06
rlt1rlt2	AT5G24850	731.376	-1.27613	0.140664	-9.07214	1.167e-19	1.16732e-17
rlt1rlt2	AT5G24920	6.10761	-5.64799	1.66502	-3.39214	0.000693487	0.00355116
rlt1rlt2	AT5G25090	17.263	-2.78042	0.807088	-3.445	0.000571067	0.00302155
rlt1rlt2	AT5G25120	389.448	-1.48259	0.236696	-6.2637	3.75959e-10	8.86966e-09
rlt1rlt2	AT5G25170	60.6895	-1.47194	0.354844	-4.14812	3.35222e-05	0.000262101
rlt1rlt2	AT5G25230	33.015	1.3733	0.505471	2.71687	0.00659033	0.0234661
rlt1rlt2	AT5G25460	4546.29	-1.68237	0.187953	-8.95098	3.52331e-19	3.30575e-17
rlt1rlt2	AT5G25475	42.7527	-2.78443	0.538327	-5.17237	2.31147e-07	3.07994e-06
rlt1rlt2	AT5G25490	4.9299	-5.38041	1.81384	-2.96631	0.00301396	0.0122753
rlt1rlt2	AT5G25820	10.7773	-3.77849	1.27781	-2.95701	0.00310639	0.0125913
rlt1rlt2	AT5G25830	16.9247	-1.67056	0.683068	-2.44568	0.014458	0.0445743
rlt1rlt2	AT5G25880	17.3358	-6.404	1.57325	-4.07054	4.69033e-05	0.000352511
rlt1rlt2	AT5G25890	46.2141	-1.73159	0.456221	-3.79551	0.000147341	0.000949594
rlt1rlt2	AT5G25900	163.323	-1.28592	0.202091	-6.36311	1.97715e-10	4.87347e-09
rlt1rlt2	AT5G25930	77.6502	-1.20502	0.400754	-3.00689	0.0026394	0.0109804
rlt1rlt2	AT5G25990	12.072	2.06171	0.828072	2.48977	0.0127827	0.0402312
rlt1rlt2	AT5G26010	25.7798	-5.46219	1.43689	-3.8014	0.000143884	0.000929991
rlt1rlt2	AT5G26220	63.5632	-2.09941	0.422308	-4.97127	6.6516e-07	8.0134e-06
rlt1rlt2	AT5G26230	34.8604	-1.38693	0.502565	-2.75971	0.00578532	0.0211509
rlt1rlt2	AT5G26260	8.12735	-5.59129	1.68962	-3.30919	0.000935653	0.00456067
rlt1rlt2	AT5G26280	13.313	-2.20588	0.917661	-2.40381	0.0162253	0.0488462
rlt1rlt2	AT5G26670	97.6299	-1.33523	0.322742	-4.13715	3.51642e-05	0.00027347
rlt1rlt2	AT5G26660	25.4968	-4.81855	1.47622	-3.26411	0.00109808	0.00523211
rlt1rlt2	AT5G26751	435.213	-1.18934	0.152755	-7.78595	6.91903e-15	3.55736e-13
rlt1rlt2	AT5G26860	174.319	1.14507	0.237192	4.82759	1.38195e-06	1.54937e-05
rlt1rlt2	AT5G26920	230.438	-2.45997	0.659788	-3.72842	0.000192682	0.0011964
rlt1rlt2	AT5G26970	2.11807	5.42994	2.23762	2.42666	0.0152386	0.0465294
rlt1rlt2	AT5G27030	413.478	1.2215	0.161961	7.54194	4.63038e-14	2.04944e-12
rlt1rlt2	AT5G27290	318.489	-1.44457	0.178181	-8.10735	5.1734e-16	3.24094e-14
rlt1rlt2	AT5G27420	50.6611	-1.94693	0.624834	-3.11591	0.00183376	0.00807425
rlt1rlt2	AT5G27550	59.8344	-2.3396	0.447787	-5.22481	1.74333e-07	2.41128e-06
rlt1rlt2	AT5G28030	784.855	1.4697	0.209501	7.01525	2.29541e-12	7.85456e-11
rlt1rlt2	AT5G28290	68.4716	-2.4505	0.409329	-5.98663	2.14229e-09	4.45527e-08
rlt1rlt2	AT5G28300	456.066	-1.33572	0.230524	-5.79427	6.86182e-09	1.26891e-07
rlt1rlt2	AT5G28450	107.36	3.66736	0.451941	8.11468	4.87055e-16	3.06063e-14
rlt1rlt2	AT5G28490	37.131	-1.97451	0.510148	-3.87047	0.000108624	0.000734011
rlt1rlt2	AT5G28640	17.9188	-6.54593	1.59217	-4.11132	3.93404e-05	0.000301798
rlt1rlt2	AT5G28770	287.557	1.72122	0.208447	8.25733	1.4897e-16	1.00903e-14
rlt1rlt2	AT5G28910	79.8311	2.46778	0.340524	7.24701	4.26078e-13	1.64923e-11
rlt1rlt2	AT5G33370	120.892	-8.44855	1.69578	-4.98212	6.28927e-07	7.60937e-06
rlt1rlt2	AT5G34930	83.5852	-1.13443	0.292779	-3.87468	0.000106764	0.000722648
rlt1rlt2	AT5G35375	5.23412	4.5428	1.71303	2.65191	0.0080038	0.0274108
rlt1rlt2	AT5G35490	333.261	1.2081	0.235114	5.13834	2.77181e-07	3.63153e-06
rlt1rlt2	AT5G35525	9.10248	-4.24287	1.56112	-2.71784	0.0065709	0.0234133
rlt1rlt2	AT5G35670	43.1177	-1.24939	0.451279	-2.76855	0.00563063	0.0206707
rlt1rlt2	AT5G36710	11.8642	-2.96435	0.924719	-3.20567	0.00134747	0.00620408
rlt1rlt2	AT5G36800	11.1033	-4.94009	1.47966	-3.33866	0.000841847	0.00418661
rlt1rlt2	AT5G37010	39.59	-3.17518	0.617125	-5.14511	2.67365e-07	3.52106e-06
rlt1rlt2	AT5G37260	51.1502	-1.82293	0.459206	-3.96975	7.19481e-05	0.000510761
rlt1rlt2	AT5G37570	23.994	1.63014	0.477822	3.4116	0.000645823	0.00334508
rlt1rlt2	AT5G37660	37.4467	-1.66588	0.434925	-3.83027	0.000128005	0.000841246
rlt1rlt2	AT5G37950	4.2142	-5.54546	2.15264	-2.57613	0.00999141	0.0328847
rlt1rlt2	AT5G38010	18.5583	-3.77255	0.945463	-3.99016	6.6028e-05	0.000475029
rlt1rlt2	AT5G38240	104.153	-2.11546	0.379714	-5.57119	2.53001e-08	4.1947e-07
rlt1rlt2	AT5G38280	7.7814	-3.77424	1.27725	-2.95498	0.00312686	0.0126466
rlt1rlt2	AT5G38340	12.7389	-6.12255	1.57972	-3.87571	0.000106315	0.000720226
rlt1rlt2	AT5G38510	974.624	1.24307	0.141161	8.80605	1.29637e-18	1.109e-16
rlt1rlt2	AT5G38900	11.573	-3.68701	1.41849	-2.59924	0.00934291	0.0311328
rlt1rlt2	AT5G38940	7.80385	-6.68798	1.9416	-3.44456	0.000571985	0.00302326
rlt1rlt2	AT5G39220	6.20441	-4.14078	1.60055	-2.5871	0.00967881	0.0320424
rlt1rlt2	AT5G39250	49.4103	-1.42174	0.391626	-3.63035	0.000283035	0.00166356
rlt1rlt2	AT5G39380	34.032	-1.55268	0.492802	-3.15071	0.00162873	0.00728812
rlt1rlt2	AT5G39471	5.78885	-4.55406	1.68368	-2.70482	0.00683421	0.0241403
rlt1rlt2	AT5G39660	168.359	-1.06305	0.209211	-5.08122	3.75014e-07	4.75423e-06
rlt1rlt2	AT5G39790	94.6852	1.15267	0.286862	4.01818	5.86486e-05	0.00042891
rlt1rlt2	AT5G39840	116.611	1.26491	0.263876	4.79357	1.63841e-06	1.80509e-05
rlt1rlt2	AT5G39850	146.827	1.17419	0.264017	4.44741	8.69101e-06	7.95992e-05
rlt1rlt2	AT5G40450	8987.17	-1.35447	0.190803	-7.09879	1.25855e-12	4.49546e-11
rlt1rlt2	AT5G40460	13.028	-2.11668	0.84395	-2.50806	0.0121395	0.0385524
rlt1rlt2	AT5G40540	55.5714	-3.52135	0.5376	-6.55013	5.74866e-11	1.5774e-09
rlt1rlt2	AT5G40570	28.1038	2.99447	0.508872	5.88452	3.99223e-09	7.7485e-08
rlt1rlt2	AT5G40730	19.1488	-3.53052	1.16189	-3.03861	0.00237671	0.0100634
rlt1rlt2	AT5G40780	37.5576	-1.65215	0.668532	-2.47131	0.0134619	0.0420053
rlt1rlt2	AT5G40890	2224.79	-1.33112	0.131753	-10.1032	5.34954e-24	8.31425e-22
rlt1rlt2	AT5G41040	20.1728	-2.08563	0.773273	-2.69714	0.00699372	0.0245961
rlt1rlt2	AT5G41080	30.9935	-2.42169	0.580025	-4.17515	2.97794e-05	0.000236747
rlt1rlt2	AT5G41260	330.697	-1.4116	0.199572	-7.07316	1.51443e-12	5.3624e-11
rlt1rlt2	AT5G41315	40.7607	-1.59823	0.586918	-2.72309	0.00646735	0.0231456
rlt1rlt2	AT5G41471	35.574	2.49631	0.492695	5.06665	4.04882e-07	5.10428e-06
rlt1rlt2	AT5G41550	14.1577	-2.03796	0.850078	-2.39738	0.0165128	0.0494848
rlt1rlt2	AT5G41780	24.1677	1.55705	0.546666	2.84827	0.00439573	0.0168608
rlt1rlt2	AT5G42050	2833.51	-1.2461	0.298773	-4.17071	3.03651e-05	0.000240651
rlt1rlt2	AT5G42280	61.7984	1.4358	0.395657	3.6289	0.000284636	0.00167105
rlt1rlt2	AT5G42420	68.8169	-1.35439	0.328224	-4.12642	3.68447e-05	0.000285025
rlt1rlt2	AT5G42530	3119.89	-1.41545	0.40472	-3.49735	0.000469903	0.00256425
rlt1rlt2	AT5G42680	99.1064	-1.13072	0.279976	-4.03864	5.37622e-05	0.000397387
rlt1rlt2	AT5G42710	13.4954	-1.98895	0.800861	-2.48352	0.0130091	0.04083
rlt1rlt2	AT5G42720	184.922	-1.2529	0.214188	-5.84953	4.92957e-09	9.42404e-08
rlt1rlt2	AT5G42800	12.3996	-4.00194	1.47206	-2.71861	0.00655568	0.0233863
rlt1rlt2	AT5G42860	77.7147	-1.41069	0.319765	-4.41164	1.02593e-05	9.27527e-05
rlt1rlt2	AT5G42880	20.2091	-2.27594	0.758575	-3.00029	0.00269723	0.0111913
rlt1rlt2	AT5G43020	82.9242	-2.79857	0.421552	-6.63873	3.16392e-11	9.04739e-10
rlt1rlt2	AT5G43040	6.33622	-4.04396	1.65207	-2.44781	0.0143726	0.0443709
rlt1rlt2	AT5G43060	181.034	-1.37025	0.318025	-4.30861	1.64284e-05	0.000141224
rlt1rlt2	AT5G43240	6.30457	-3.02185	1.11877	-2.70104	0.00691226	0.0243653
rlt1rlt2	AT5G43440	130.664	1.46813	0.288341	5.09165	3.54955e-07	4.5395e-06
rlt1rlt2	AT5G43580	7.48581	-6.48765	1.75031	-3.70658	0.000210075	0.00129336
rlt1rlt2	AT5G43700	376.175	-1.29731	0.175218	-7.40396	1.32185e-13	5.49241e-12
rlt1rlt2	AT5G44005	60.7435	-1.93836	0.455081	-4.25937	2.05001e-05	0.000170918
rlt1rlt2	AT5G44030	170.77	-1.4892	0.303782	-4.90222	9.47612e-07	1.10248e-05
rlt1rlt2	AT5G44050	476.688	1.00381	0.164409	6.10559	1.02423e-09	2.2447e-08
rlt1rlt2	AT5G44110	854.972	-2.15805	0.208352	-10.3577	3.86004e-25	6.71714e-23
rlt1rlt2	AT5G44180	743.093	-3.79972	0.202957	-18.7218	3.28547e-78	1.67231e-74
rlt1rlt2	AT5G44380	8.63982	-4.60013	1.62114	-2.83759	0.00454555	0.017318
rlt1rlt2	AT5G44390	58.4847	-2.01176	0.449324	-4.47731	7.55895e-06	7.01779e-05
rlt1rlt2	AT5G44400	113.55	-2.14784	0.398362	-5.39168	6.98017e-08	1.05193e-06
rlt1rlt2	AT5G44420	33.5904	-5.50244	1.3049	-4.21677	2.47829e-05	0.000201348
rlt1rlt2	AT5G44550	12.0691	-3.58295	1.33837	-2.67709	0.0074265	0.0258379
rlt1rlt2	AT5G44569	7.60579	2.21743	0.910057	2.43658	0.0148269	0.0454975
rlt1rlt2	AT5G44572	30.4043	-2.45022	0.672339	-3.64432	0.0002681	0.00159326
rlt1rlt2	AT5G44582	43.6035	-2.04137	0.604175	-3.37878	0.00072809	0.0037032
rlt1rlt2	AT5G44930	166.617	1.08562	0.216978	5.00339	5.63309e-07	6.90071e-06
rlt1rlt2	AT5G44973	8.26152	-5.33294	1.65004	-3.232	0.00122925	0.00575214
rlt1rlt2	AT5G44980	18.8102	-2.20179	0.747873	-2.94407	0.0032393	0.013016
rlt1rlt2	AT5G45095	9.50647	7.02839	1.60183	4.38774	1.14536e-05	0.000102189
rlt1rlt2	AT5G45310	17.8216	-3.53015	0.888739	-3.97208	7.12465e-05	0.000506664
rlt1rlt2	AT5G45340	204.384	-2.50066	0.622724	-4.01568	5.92734e-05	0.000432547
rlt1rlt2	AT5G45380	63.2428	-2.05786	0.537449	-3.82895	0.000128691	0.00084439
rlt1rlt2	AT5G45530	15.3554	-2.49082	0.842844	-2.95526	0.00312409	0.0126403
rlt1rlt2	AT5G45540	22.0312	-2.23973	0.612696	-3.65553	0.000256655	0.0015342
rlt1rlt2	AT5G45650	382.235	1.75586	0.276088	6.35978	2.02046e-10	4.97419e-09
rlt1rlt2	AT5G45670	762.075	-3.6227	0.737338	-4.91321	8.95965e-07	1.04852e-05
rlt1rlt2	AT5G45700	22.3826	-2.693	0.712352	-3.78043	0.000156559	0.00100111
rlt1rlt2	AT5G45720	95.0712	1.04885	0.322606	3.25119	0.00114923	0.00542507
rlt1rlt2	AT5G45820	1114.11	1.16835	0.135482	8.62362	6.48685e-18	5.11908e-16
rlt1rlt2	AT5G45840	58.9481	-2.48935	0.53486	-4.65422	3.25215e-06	3.31733e-05
rlt1rlt2	AT5G45960	83.61	1.29991	0.379805	3.42256	0.000620344	0.00323437
rlt1rlt2	AT5G00590	67.546	1.26427	0.348387	3.62891	0.00028462	0.00167105
rlt1rlt2	AT5G46220	175.047	3.06452	0.262489	11.6749	1.71341e-31	5.13016e-29
rlt1rlt2	AT5G46315	15.1399	5.18753	1.1922	4.35123	1.35376e-05	0.000118701
rlt1rlt2	AT5G46330	200.017	-2.09177	0.259455	-8.06215	7.49611e-16	4.51541e-14
rlt1rlt2	AT5G46350	43.202	-2.55971	0.626979	-4.08262	4.45316e-05	0.000336674
rlt1rlt2	AT5G46500	45.1134	-1.07063	0.402421	-2.66047	0.00780307	0.0268362
rlt1rlt2	AT5G46530	11.3707	-1.8629	0.744568	-2.50198	0.0123501	0.0391123
rlt1rlt2	AT5G46690	110.756	-1.14149	0.419184	-2.72312	0.0064669	0.0231456
rlt1rlt2	AT5G46700	64.1387	-2.35477	0.446721	-5.27123	1.35514e-07	1.92404e-06
rlt1rlt2	AT5G46860	223.08	-1.53508	0.192484	-7.97512	1.52227e-15	8.58546e-14
rlt1rlt2	AT5G46880	91.6861	-2.8695	0.529085	-5.42352	5.84356e-08	8.92534e-07
rlt1rlt2	AT5G47240	117.765	1.42302	0.407285	3.49391	0.00047601	0.00259202
rlt1rlt2	AT5G47440	29.1925	-1.85543	0.55013	-3.37271	0.000744328	0.0037726
rlt1rlt2	AT5G47500	66.5899	-3.56643	0.567571	-6.28367	3.30675e-10	7.91133e-09
rlt1rlt2	AT5G47630	114.038	1.06608	0.247131	4.31382	1.60454e-05	0.000138426
rlt1rlt2	AT5G47800	81.8017	-1.91286	0.325639	-5.87417	4.24964e-09	8.19343e-08
rlt1rlt2	AT5G48250	43.9942	-2.35019	0.497606	-4.72299	2.32404e-06	2.46702e-05
rlt1rlt2	AT5G48310	32.5642	-1.62181	0.520448	-3.11618	0.00183213	0.00806986
rlt1rlt2	AT5G48320	26.8639	1.69268	0.469253	3.60718	0.00030954	0.001795
rlt1rlt2	AT5G48360	120.76	-1.02806	0.269486	-3.81488	0.000136247	0.000887068
rlt1rlt2	AT5G48380	339.64	-1.38612	0.264469	-5.24115	1.59576e-07	2.22685e-06
rlt1rlt2	AT5G48400	32.598	3.40587	0.853983	3.98821	6.65727e-05	0.000477934
rlt1rlt2	AT5G48412	272.018	-1.35906	0.216506	-6.27723	3.44663e-10	8.19782e-09
rlt1rlt2	AT5G07095	725.667	-1.879	0.251062	-7.48421	7.198e-14	3.11149e-12
rlt1rlt2	AT5G07105	34.6621	-3.54191	0.85315	-4.15156	3.30212e-05	0.00025888
rlt1rlt2	AT5G48450	76.8348	-1.05113	0.366075	-2.87136	0.00408709	0.0158471
rlt1rlt2	AT5G48490	218.454	-1.48535	0.508206	-2.92273	0.00346974	0.0137681
rlt1rlt2	AT5G48560	30.6104	-2.5863	0.656919	-3.93702	8.25005e-05	0.000575638
rlt1rlt2	AT5G48570	393.865	1.48114	0.179377	8.25716	1.49175e-16	1.00903e-14
rlt1rlt2	AT5G48650	6.49479	-4.7275	1.83655	-2.57413	0.0100494	0.0330381
rlt1rlt2	AT5G48660	64.7672	-1.11961	0.382912	-2.92394	0.00345631	0.0137282
rlt1rlt2	AT5G48800	73.2277	-1.81223	0.366226	-4.94838	7.48346e-07	8.93102e-06
rlt1rlt2	AT5G48850	109.213	-2.76951	0.374372	-7.39773	1.38528e-13	5.74427e-12
rlt1rlt2	AT5G48880	901.594	1.54157	0.147427	10.4564	1.36889e-25	2.48845e-23
rlt1rlt2	AT5G48900	419.68	-1.30963	0.238579	-5.48931	4.03501e-08	6.41819e-07
rlt1rlt2	AT5G48930	3793.22	1.10934	0.131958	8.40679	4.21402e-17	2.99991e-15
rlt1rlt2	AT5G07325	383.76	1.00379	0.254617	3.94236	8.06854e-05	0.000565687
rlt1rlt2	AT5G49100	430.501	-2.35636	0.203382	-11.5859	4.8597e-31	1.37422e-28
rlt1rlt2	AT5G49280	19.1044	-4.53454	1.13089	-4.00972	6.07912e-05	0.000441907
rlt1rlt2	AT5G49330	87.2474	-5.11173	0.643216	-7.94714	1.90865e-15	1.05598e-13
rlt1rlt2	AT5G49360	5439.91	-1.99918	0.110187	-18.1435	1.44408e-73	4.37802e-70
rlt1rlt2	AT5G49520	40.7079	-3.21387	0.699344	-4.59554	4.31623e-06	4.27216e-05
rlt1rlt2	AT5G49665	151.812	1.65974	0.245377	6.76405	1.34182e-11	4.0654e-10
rlt1rlt2	AT5G49700	24.9309	-3.20299	0.767887	-4.17117	3.03039e-05	0.000240273
rlt1rlt2	AT5G49730	5164.14	1.43128	0.202683	7.06168	1.64496e-12	5.78436e-11
rlt1rlt2	AT5G49740	4024.2	1.47533	0.209639	7.03749	1.95737e-12	6.8007e-11
rlt1rlt2	AT5G49900	167.963	1.41718	0.197106	7.18994	6.48178e-13	2.44387e-11
rlt1rlt2	AT5G49910	5420.62	1.04292	0.107528	9.69905	3.04308e-22	4.13048e-20
rlt1rlt2	AT5G49990	164.57	-1.31276	0.236435	-5.55232	2.81902e-08	4.61747e-07
rlt1rlt2	AT5G50010	20.6383	-2.49439	0.757314	-3.29373	0.000988667	0.00477449
rlt1rlt2	AT5G50090	14.6527	-2.93742	1.07723	-2.72682	0.0063948	0.0229383
rlt1rlt2	AT5G50150	123.503	-1.57661	0.279414	-5.64256	1.67536e-08	2.86883e-07
rlt1rlt2	AT5G50335	17.0906	-3.66917	1.02469	-3.58078	0.000342575	0.00196032
rlt1rlt2	AT5G50440	14.7499	-2.7966	0.807832	-3.46186	0.000536452	0.0028592
rlt1rlt2	AT5G50570	98.1511	-3.03368	0.40203	-7.54591	4.49154e-14	1.99309e-12
rlt1rlt2	AT5G50670	98.3664	-3.04739	0.402376	-7.5735	3.633e-14	1.63285e-12
rlt1rlt2	AT5G50800	59.8398	-2.50042	0.413961	-6.04024	1.53883e-09	3.28413e-08
rlt1rlt2	AT5G50820	17.7025	-1.86573	0.7779	-2.39841	0.0164662	0.049389
rlt1rlt2	AT5G50950	1887.78	1.829	0.206586	8.85346	8.48487e-19	7.4462e-17
rlt1rlt2	AT5G51270	10.5829	3.66033	0.916582	3.99346	6.51164e-05	0.000469133
rlt1rlt2	AT5G51350	48.158	-3.12907	0.512099	-6.1103	9.94448e-10	2.18886e-08
rlt1rlt2	AT5G51440	58.779	1.50562	0.466079	3.2304	0.00123617	0.00577522
rlt1rlt2	AT5G51530	20.5193	3.89155	1.00112	3.8872	0.000101408	0.000690755
rlt1rlt2	AT5G51560	200.057	-1.62392	0.383673	-4.23257	2.31033e-05	0.00018967
rlt1rlt2	AT5G51590	17.5013	-2.12223	0.769337	-2.75852	0.00580629	0.0212123
rlt1rlt2	AT5G51600	47.3723	-3.37561	0.622117	-5.426	5.76297e-08	8.82875e-07
rlt1rlt2	AT5G51640	76.008	-1.06406	0.313013	-3.3994	0.000675327	0.00347126
rlt1rlt2	AT5G51710	245.511	-1.02387	0.201047	-5.09268	3.53042e-07	4.52356e-06
rlt1rlt2	AT5G51750	430.896	-1.59527	0.498133	-3.20249	0.00136243	0.00626678
rlt1rlt2	AT5G51850	32.3247	-1.51395	0.563943	-2.68458	0.00726207	0.0253873
rlt1rlt2	AT5G51890	153.148	-2.58907	0.390202	-6.63521	3.24038e-11	9.25304e-10
rlt1rlt2	AT5G52250	134.898	-1.96706	0.29911	-6.57638	4.8203e-11	1.34073e-09
rlt1rlt2	AT5G52450	324.668	1.22834	0.251541	4.88325	1.04353e-06	1.20239e-05
rlt1rlt2	AT5G52570	2003.28	-1.0489	0.143617	-7.30344	2.80493e-13	1.11758e-11
rlt1rlt2	AT5G52640	803.112	1.40919	0.22896	6.15476	7.51895e-10	1.69343e-08
rlt1rlt2	AT5G52750	102.081	-1.18791	0.457702	-2.59537	0.00944883	0.0314138
rlt1rlt2	AT5G52780	585.27	1.0942	0.153573	7.12496	1.04112e-12	3.77127e-11
rlt1rlt2	AT5G52860	3.89797	-5.30524	1.90963	-2.77816	0.00546685	0.0201713
rlt1rlt2	AT5G52882	575.64	-2.31012	0.240117	-9.62081	6.5316e-22	8.47029e-20
rlt1rlt2	AT5G52890	84.8202	1.16739	0.280608	4.16021	3.17955e-05	0.000250719
rlt1rlt2	AT5G52910	70.9522	-1.42377	0.428005	-3.32651	0.000879399	0.0043342
rlt1rlt2	AT5G52930	38.9752	2.51554	0.45111	5.57634	2.4563e-08	4.08247e-07
rlt1rlt2	AT5G53020	421.619	1.05075	0.147887	7.1051	1.20237e-12	4.31749e-11
rlt1rlt2	AT5G53210	22.0916	-7.27088	1.58663	-4.58261	4.59218e-06	4.51675e-05
rlt1rlt2	AT5G53250	8.90998	-4.39637	1.31743	-3.33709	0.000846601	0.0042033
rlt1rlt2	AT5G53450	1774.38	2.75333	0.336163	8.19047	2.60207e-16	1.67652e-14
rlt1rlt2	AT5G53486	97.263	-1.5611	0.326998	-4.77403	1.80577e-06	1.96502e-05
rlt1rlt2	AT5G53550	215.161	-1.3616	0.253421	-5.37287	7.74944e-08	1.15673e-06
rlt1rlt2	AT5G53660	7.05342	-4.62232	1.8409	-2.5109	0.0120425	0.0382742
rlt1rlt2	AT5G53700	27.4766	6.80334	1.49212	4.55953	5.12682e-06	4.98006e-05
rlt1rlt2	AT5G53900	297.846	1.01677	0.19547	5.20166	1.97518e-07	2.68372e-06
rlt1rlt2	AT5G53970	2213.38	-1.46662	0.141988	-10.3292	5.19931e-25	8.89562e-23
rlt1rlt2	AT5G54130	2854.9	-1.14434	0.135218	-8.46293	2.60737e-17	1.93744e-15
rlt1rlt2	AT5G54140	35.9137	-1.53555	0.493645	-3.11064	0.00186684	0.00819335
rlt1rlt2	AT5G54160	2493.49	1.29521	0.145871	8.87914	6.73796e-19	6.01688e-17
rlt1rlt2	AT5G54300	373.799	-1.31942	0.184394	-7.15545	8.33987e-13	3.1042e-11
rlt1rlt2	AT5G54400	5.39676	-4.73522	1.8726	-2.52868	0.0114492	0.0367849
rlt1rlt2	AT5G54510	161.62	-2.75647	0.422303	-6.52724	6.69935e-11	1.80661e-09
rlt1rlt2	AT5G54580	254.41	1.27099	0.165739	7.66862	1.73858e-14	8.27045e-13
rlt1rlt2	AT5G54610	242.343	-1.32592	0.361786	-3.66494	0.000247399	0.00148542
rlt1rlt2	AT5G54670	74.9751	-1.97826	0.363682	-5.43953	5.34205e-08	8.23347e-07
rlt1rlt2	AT5G54690	20.2785	-1.5411	0.595728	-2.58692	0.00968395	0.032049
rlt1rlt2	AT5G54710	617.274	1.19036	0.275759	4.31665	1.58412e-05	0.000136779
rlt1rlt2	AT5G54780	86.6157	-1.37288	0.303753	-4.51972	6.19226e-06	5.87486e-05
rlt1rlt2	AT5G54840	66.583	-1.43298	0.360392	-3.97617	7.00351e-05	0.000499472
rlt1rlt2	AT5G54850	22.8972	-1.78791	0.598936	-2.98514	0.00283445	0.0116771
rlt1rlt2	AT5G55000	111.358	-1.68352	0.299403	-5.62294	1.87735e-08	3.19322e-07
rlt1rlt2	AT5G55050	327.481	1.46908	0.200555	7.32505	2.38801e-13	9.6277e-12
rlt1rlt2	AT5G55090	8.98653	-2.71318	1.07716	-2.51883	0.0117745	0.0375634
rlt1rlt2	AT5G55180	153.03	-2.47969	0.377372	-6.57096	4.99935e-11	1.38863e-09
rlt1rlt2	AT5G55200	124.483	1.2947	0.222001	5.83195	5.4784e-09	1.03758e-07
rlt1rlt2	AT5G55250	113.65	2.61719	0.339481	7.70938	1.26428e-14	6.21756e-13
rlt1rlt2	AT5G55380	101.276	-1.54203	0.299269	-5.15264	2.56842e-07	3.39345e-06
rlt1rlt2	AT5G55520	38.8567	-2.89974	0.623795	-4.64854	3.34285e-06	3.39792e-05
rlt1rlt2	AT5G55570	81.9414	1.88984	0.319088	5.92265	3.16797e-09	6.34841e-08
rlt1rlt2	AT5G55720	18.9791	-5.47767	1.62151	-3.37813	0.000729806	0.00371008
rlt1rlt2	AT5G55820	59.1279	-1.91798	0.506754	-3.78483	0.000153813	0.000986029
rlt1rlt2	AT5G55850	527.363	-1.32929	0.144095	-9.22507	2.8338e-20	3.13566e-18
rlt1rlt2	AT5G55860	186.115	-1.05549	0.232511	-4.53954	5.63775e-06	5.41262e-05
rlt1rlt2	AT5G55920	493.853	1.16826	0.14511	8.05087	8.22064e-16	4.92271e-14
rlt1rlt2	AT5G55950	36.6971	-1.76531	0.496782	-3.5535	0.000380146	0.00214279
rlt1rlt2	AT5G56010	10932.4	1.75794	0.166094	10.584	3.53432e-26	6.85322e-24
rlt1rlt2	AT5G56030	10215.8	1.35315	0.160156	8.44894	2.9396e-17	2.16849e-15
rlt1rlt2	AT5G56040	688.126	-1.66846	0.182718	-9.13133	6.76652e-20	7.06495e-18
rlt1rlt2	AT5G56050	13.4233	-2.30354	0.766693	-3.00452	0.00266004	0.0110527
rlt1rlt2	AT5G56120	30.8983	-2.48326	0.620105	-4.00458	6.21277e-05	0.00044999
rlt1rlt2	AT5G56160	59.039	-1.21403	0.390972	-3.10516	0.00190178	0.00831444
rlt1rlt2	AT5G56220	58.6172	-1.52454	0.419644	-3.63293	0.000280225	0.00165086
rlt1rlt2	AT5G56270	100.123	-1.26656	0.293642	-4.31327	1.60859e-05	0.000138658
rlt1rlt2	AT5G56320	15.7058	2.21569	0.732366	3.02539	0.00248317	0.0104352
rlt1rlt2	AT5G56370	10.1085	-3.85542	1.25214	-3.07906	0.00207653	0.00897435
rlt1rlt2	AT5G56460	98.9601	-1.35841	0.325734	-4.1703	3.04195e-05	0.000240989
rlt1rlt2	AT5G56490	18.8637	-6.49223	1.57563	-4.12041	3.78198e-05	0.000291959
rlt1rlt2	AT5G56530	124.399	-2.0621	0.295912	-6.96863	3.20041e-12	1.06298e-10
rlt1rlt2	AT5G56540	7.6945	-4.47117	1.56669	-2.8539	0.00431856	0.0165898
rlt1rlt2	AT5G56550	102.971	-1.93888	0.319547	-6.06759	1.29841e-09	2.80634e-08
rlt1rlt2	AT5G56580	20.9824	-2.54334	0.749528	-3.39326	0.000690666	0.00353938
rlt1rlt2	AT5G56840	8.85009	-5.56108	1.55222	-3.58266	0.000340118	0.00194778
rlt1rlt2	AT5G56860	1500.92	-1.41122	0.167498	-8.42525	3.59968e-17	2.62686e-15
rlt1rlt2	AT5G56870	297.401	-3.07429	0.301788	-10.1869	2.26796e-24	3.60747e-22
rlt1rlt2	AT5G57000	87.5903	1.05405	0.269554	3.91033	9.21714e-05	0.00063399
rlt1rlt2	AT5G57100	148.422	-1.09985	0.226654	-4.85257	1.21869e-06	1.38078e-05
rlt1rlt2	AT5G57130	74.4195	-3.28957	0.486977	-6.75509	1.42751e-11	4.29306e-10
rlt1rlt2	AT5G57220	17.4437	-3.40577	0.887205	-3.83877	0.000123654	0.00081793
rlt1rlt2	AT5G57390	10.1297	-2.31283	0.955449	-2.42067	0.0154919	0.0471544
rlt1rlt2	AT5G57410	34.2858	-4.27925	0.845088	-5.06367	4.11265e-07	5.17513e-06
rlt1rlt2	AT5G57550	36.0749	-5.10409	1.09502	-4.6612	3.14378e-06	3.2213e-05
rlt1rlt2	AT5G57560	1844.66	-3.03663	0.544396	-5.57797	2.43341e-08	4.04774e-07
rlt1rlt2	AT5G57565	53.5102	-1.13771	0.368571	-3.0868	0.00202321	0.00877183
rlt1rlt2	AT5G57655	1490.51	-1.08122	0.180183	-6.00068	1.96489e-09	4.11575e-08
rlt1rlt2	AT5G57685	21.6145	-1.9682	0.657252	-2.99459	0.0027481	0.0113722
rlt1rlt2	AT5G57770	8.23458	-4.31495	1.73175	-2.49168	0.0127141	0.0400646
rlt1rlt2	AT5G57785	60.1231	-1.4947	0.530035	-2.82	0.00480234	0.0180862
rlt1rlt2	AT5G57890	83.2689	1.10933	0.339485	3.26767	0.00108437	0.00517649
rlt1rlt2	AT5G57910	73.4115	-2.53735	0.40397	-6.28105	3.3629e-10	8.03622e-09
rlt1rlt2	AT5G58070	1355.49	1.14378	0.138187	8.27707	1.26238e-16	8.74218e-15
rlt1rlt2	AT5G58210	80.2825	1.2314	0.286486	4.2983	1.72112e-05	0.000146742
rlt1rlt2	AT5G58300	98.1934	-1.88808	0.311219	-6.06673	1.30543e-09	2.8185e-08
rlt1rlt2	AT5G58310	154.273	2.57102	0.313239	8.20785	2.2519e-16	1.46481e-14
rlt1rlt2	AT5G58370	308.863	1.05461	0.191166	5.51674	3.45344e-08	5.58396e-07
rlt1rlt2	AT5G58390	43.5579	-2.82247	0.764778	-3.69057	0.000223752	0.00136395
rlt1rlt2	AT5G58570	41.187	1.51521	0.430161	3.52244	0.0004276	0.00236703
rlt1rlt2	AT5G58580	35.0201	-1.33069	0.470522	-2.82812	0.00468219	0.0177284
rlt1rlt2	AT5G58620	184.231	-1.41734	0.309447	-4.58024	4.64438e-06	4.56369e-05
rlt1rlt2	AT5G58700	48.4247	-1.86864	0.524559	-3.56231	0.000367606	0.00208075
rlt1rlt2	AT5G59000	107.536	1.64071	0.253558	6.47074	9.75257e-11	2.56872e-09
rlt1rlt2	AT5G59020	78.6518	1.42708	0.316253	4.51245	6.40832e-06	6.05164e-05
rlt1rlt2	AT5G59130	902.296	2.58503	0.236943	10.9099	1.0332e-27	2.19125e-25
rlt1rlt2	AT5G59220	165.851	-3.02677	0.405387	-7.46638	8.24309e-14	3.50374e-12
rlt1rlt2	AT5G59320	66.2295	2.96654	0.911556	3.25437	0.00113644	0.00537994
rlt1rlt2	AT5G59340	15.3704	2.01953	0.693913	2.91034	0.0036103	0.0142481
rlt1rlt2	AT5G59430	561.542	1.37367	0.160679	8.54917	1.23972e-17	9.50495e-16
rlt1rlt2	AT5G59480	719.661	-1.21888	0.130033	-9.37363	7.00773e-21	8.39279e-19
rlt1rlt2	AT5G59670	142.224	-1.94253	0.318945	-6.0905	1.12559e-09	2.45103e-08
rlt1rlt2	AT5G59680	19.0438	-2.79132	0.8322	-3.35415	0.000796102	0.00399424
rlt1rlt2	AT5G59740	29.6472	-1.26172	0.461172	-2.7359	0.00622096	0.0224056
rlt1rlt2	AT5G59800	73.8435	-1.24123	0.294403	-4.21609	2.48576e-05	0.000201875
rlt1rlt2	AT5G59980	63.2098	1.15345	0.352288	3.27417	0.00105973	0.00507675
rlt1rlt2	AT5G59990	24.7434	-1.87219	0.718165	-2.60691	0.00913644	0.0306051
rlt1rlt2	AT5G60130	13.335	3.03543	0.720075	4.21544	2.49292e-05	0.000202376
rlt1rlt2	AT5G60150	18.7679	-3.00015	0.837391	-3.58274	0.00034001	0.00194778
rlt1rlt2	AT5G60200	72.1118	-1.30692	0.363573	-3.59465	0.000324829	0.0018714
rlt1rlt2	AT5G60490	17.8367	-2.23122	0.772247	-2.88926	0.00386154	0.0150817
rlt1rlt2	AT5G60610	33.6824	1.76936	0.649924	2.72241	0.00648081	0.0231653
rlt1rlt2	AT5G60720	18.6095	-2.48332	0.74462	-3.33502	0.000852939	0.00422732
rlt1rlt2	AT5G60880	12.5497	-6.05873	1.63163	-3.71331	0.000204569	0.00126328
rlt1rlt2	AT5G60910	87.8244	2.76827	0.429164	6.45037	1.11577e-10	2.89039e-09
rlt1rlt2	AT5G60930	89.3372	-2.19333	0.403554	-5.43503	5.47878e-08	8.42507e-07
rlt1rlt2	AT5G60950	26.8141	-1.59063	0.554686	-2.86762	0.00413578	0.0159963
rlt1rlt2	AT5G61160	13.7085	-2.86844	0.989325	-2.89939	0.00373891	0.0146788
rlt1rlt2	AT5G61250	33.7775	-2.05708	0.60383	-3.40672	0.000657477	0.00339236
rlt1rlt2	AT5G61270	938.644	1.22866	0.107854	11.3919	4.58719e-30	1.13897e-27
rlt1rlt2	AT5G61350	147.333	1.7181	0.295892	5.80651	6.37879e-09	1.18822e-07
rlt1rlt2	AT5G61480	252.563	-1.04601	0.273784	-3.82058	0.00013314	0.00086966
rlt1rlt2	AT5G61520	75.6983	-1.66845	0.442121	-3.77375	0.000160814	0.0010251
rlt1rlt2	AT5G61740	44.8179	-2.55813	0.603576	-4.23829	2.25227e-05	0.000185653
rlt1rlt2	AT5G61760	102.584	-1.33481	0.280741	-4.75458	1.98859e-06	2.1422e-05
rlt1rlt2	AT5G61930	85.8761	1.41596	0.268298	5.27756	1.30912e-07	1.86781e-06
rlt1rlt2	AT5G61950	56.2728	1.36757	0.328432	4.16394	3.12797e-05	0.000247131
rlt1rlt2	AT5G61980	39.1922	-1.9097	0.46847	-4.07646	4.57261e-05	0.000344681
rlt1rlt2	AT5G62170	67.8586	-1.44087	0.374842	-3.84394	0.000121072	0.000803637
rlt1rlt2	AT5G62210	34.7971	-3.01971	0.798156	-3.78336	0.000154727	0.000990642
rlt1rlt2	AT5G62370	50.8999	1.41013	0.370871	3.8022	0.000143417	0.000927272
rlt1rlt2	AT5G62470	588.485	-1.43572	0.187204	-7.6693	1.72932e-14	8.24568e-13
rlt1rlt2	AT5G62500	51.0693	-1.74564	0.418762	-4.16857	3.06521e-05	0.000242737
rlt1rlt2	AT5G62530	774.081	1.27628	0.121251	10.5259	6.565e-26	1.23762e-23
rlt1rlt2	AT5G62550	61.2271	-1.9573	0.462376	-4.23314	2.30454e-05	0.000189348
rlt1rlt2	AT5G62560	99.1185	-1.42999	0.290305	-4.92581	8.40109e-07	9.90997e-06
rlt1rlt2	AT5G62640	142.219	-1.35787	0.230483	-5.89141	3.8291e-09	7.47097e-08
rlt1rlt2	AT5G62710	187.531	1.63983	0.218904	7.49111	6.82919e-14	2.96465e-12
rlt1rlt2	AT5G62865	31.8038	-1.35342	0.553315	-2.44603	0.0144439	0.0445492
rlt1rlt2	AT5G62940	21.0002	-1.39797	0.561177	-2.49114	0.0127333	0.0401128
rlt1rlt2	AT5G62960	54.6926	-1.55205	0.371445	-4.1784	2.93564e-05	0.000234003
rlt1rlt2	AT5G09115	82.18	4.22746	0.439031	9.62909	6.02605e-22	7.86477e-20
rlt1rlt2	AT5G63090	24.0306	-5.69635	1.56491	-3.64005	0.000272584	0.00161614
rlt1rlt2	AT5G63140	46.2579	-1.8307	0.483007	-3.79023	0.00015051	0.000967292
rlt1rlt2	AT5G63160	2868.53	-2.01784	0.178038	-11.3338	8.92957e-30	2.16436e-27
rlt1rlt2	AT5G63190	228.677	-2.01522	0.209055	-9.6397	5.43486e-22	7.23227e-20
rlt1rlt2	AT5G63320	638.256	1.20121	0.135088	8.89203	6.00013e-19	5.42945e-17
rlt1rlt2	AT5G63580	44.9324	-1.50986	0.565481	-2.67004	0.0075842	0.0262878
rlt1rlt2	AT5G63590	4.95351	-4.81791	1.79384	-2.6858	0.00723559	0.0253295
rlt1rlt2	AT5G63600	4.9111	-5.63825	2.0045	-2.81279	0.00491135	0.0184459
rlt1rlt2	AT5G63650	17.8797	-3.09099	0.876247	-3.52754	0.000419447	0.00232696
rlt1rlt2	AT5G63780	546.95	1.31742	0.186255	7.07317	1.51438e-12	5.3624e-11
rlt1rlt2	AT5G63810	125.771	-1.86116	0.263263	-7.06959	1.55388e-12	5.47354e-11
rlt1rlt2	AT5G63850	487.79	-1.24272	0.25488	-4.87568	1.08432e-06	1.24446e-05
rlt1rlt2	AT5G63990	44.4575	1.18817	0.386746	3.07221	0.0021248	0.00914893
rlt1rlt2	AT5G64080	23.2912	-3.88236	0.853657	-4.54792	5.41798e-06	5.22548e-05
rlt1rlt2	AT5G64110	14.5345	-5.11868	1.40322	-3.64781	0.000264488	0.00157593
rlt1rlt2	AT5G64260	242.979	-1.40496	0.275404	-5.10145	3.37056e-07	4.32962e-06
rlt1rlt2	AT5G64310	166.587	-1.25886	0.393005	-3.20318	0.00135919	0.00625662
rlt1rlt2	AT5G64400	1267.61	1.2086	0.137079	8.81679	1.17783e-18	1.01184e-16
rlt1rlt2	AT5G64410	242.555	-1.1824	0.183704	-6.43643	1.22317e-10	3.1365e-09
rlt1rlt2	AT5G64510	42.7189	-1.53148	0.475079	-3.22364	0.00126573	0.00589437
rlt1rlt2	AT5G64550	286.092	-1.15382	0.207976	-5.54784	2.89227e-08	4.72605e-07
rlt1rlt2	AT5G64570	329.068	-2.39715	0.337135	-7.11037	1.15733e-12	4.16311e-11
rlt1rlt2	AT5G64620	56.9902	-2.36855	0.407214	-5.81647	6.01047e-09	1.12475e-07
rlt1rlt2	AT5G64660	60.5128	-1.4828	0.502164	-2.95282	0.00314881	0.0127252
rlt1rlt2	AT5G64680	99.6927	1.20745	0.307812	3.92269	8.75665e-05	0.000604973
rlt1rlt2	AT5G64700	20.8549	-1.94972	0.64617	-3.01735	0.00254997	0.0106563
rlt1rlt2	AT5G64710	23.3081	1.79552	0.566279	3.17073	0.00152054	0.00687198
rlt1rlt2	AT5G64810	6.00424	-5.64789	1.77652	-3.17918	0.00147694	0.00670766
rlt1rlt2	AT5G64850	760.146	-1.405	0.169866	-8.27123	1.32582e-16	9.11946e-15
rlt1rlt2	AT5G00710	7.35547	2.94777	1.00767	2.92533	0.00344096	0.0136859
rlt1rlt2	AT5G65000	88.2217	-1.46207	0.294178	-4.97003	6.6942e-07	8.05996e-06
rlt1rlt2	AT5G65040	3.34904	-4.73923	1.859	-2.54935	0.0107924	0.0350397
rlt1rlt2	AT5G65050	174.99	-1.41187	0.242578	-5.82026	5.87568e-09	1.10358e-07
rlt1rlt2	AT5G65060	71.2143	-6.47935	1.05115	-6.16407	7.08992e-10	1.6039e-08
rlt1rlt2	AT5G65070	10.7854	-4.49804	1.11732	-4.02574	5.6797e-05	0.000416266
rlt1rlt2	AT5G65080	34.3572	2.11159	0.647629	3.26049	0.00111219	0.00528824
rlt1rlt2	AT5G65240	76.2915	-1.60685	0.327946	-4.89974	9.59645e-07	1.1133e-05
rlt1rlt2	AT5G65280	65.5535	-1.51973	0.494799	-3.0714	0.00213055	0.0091689
rlt1rlt2	AT5G65310	264.453	-2.43546	0.217993	-11.1722	5.57688e-29	1.27579e-26
rlt1rlt2	AT5G65390	13.2638	-5.41475	1.4634	-3.70012	0.000215501	0.00131998
rlt1rlt2	AT5G65530	13.2137	-4.29367	1.54715	-2.77522	0.0055165	0.020325
rlt1rlt2	AT5G65590	27.5696	-2.00988	0.5828	-3.44867	0.000563364	0.00298467
rlt1rlt2	AT5G65640	89.584	-1.9575	0.35196	-5.56172	2.67129e-08	4.39317e-07
rlt1rlt2	AT5G65850	34.7482	1.26878	0.469053	2.70497	0.00683096	0.024133
rlt1rlt2	AT5G65890	275.411	-1.38851	0.180962	-7.67296	1.68077e-14	8.07085e-13
rlt1rlt2	AT5G65920	154.261	-1.1335	0.263007	-4.30976	1.63434e-05	0.000140639
rlt1rlt2	AT5G65925	30.7913	-1.80849	0.552581	-3.27281	0.00106483	0.00509878
rlt1rlt2	AT5G65970	18.6203	-2.58277	0.667751	-3.86787	0.00010979	0.000740172
rlt1rlt2	AT5G66052	109.675	-2.98378	0.39542	-7.54586	4.49327e-14	1.99309e-12
rlt1rlt2	AT5G66080	70.1292	-1.86171	0.433615	-4.29346	1.7591e-05	0.000149293
rlt1rlt2	AT5G66130	74.1798	1.35652	0.335525	4.04298	5.27764e-05	0.000391307
rlt1rlt2	AT5G66150	11.3187	-4.98718	1.59534	-3.12609	0.00177149	0.00784078
rlt1rlt2	AT5G66230	42.7575	-2.05362	0.549498	-3.73727	0.000186031	0.00116279
rlt1rlt2	AT5G66270	62.5628	-1.10303	0.344421	-3.20255	0.00136214	0.00626678
rlt1rlt2	AT5G66440	67.2009	-1.98755	0.437868	-4.53914	5.64828e-06	5.41682e-05
rlt1rlt2	AT5G66600	118.262	-2.30981	0.296899	-7.77978	7.26501e-15	3.71647e-13
rlt1rlt2	AT5G66610	37.1209	-1.43416	0.432764	-3.31395	0.000919884	0.00450104
rlt1rlt2	AT5G66620	194.075	-1.55915	0.285209	-5.46669	4.58526e-08	7.19229e-07
rlt1rlt2	AT5G66640	14.6296	-2.45977	0.957772	-2.56822	0.0102223	0.03352
rlt1rlt2	AT5G66800	23.6332	-4.65979	1.14643	-4.0646	4.81146e-05	0.000360285
rlt1rlt2	AT5G66920	161.346	-1.72763	0.291981	-5.91691	3.28055e-09	6.52904e-08
rlt1rlt2	AT5G66960	20.2937	1.50639	0.571471	2.63599	0.00838932	0.0285153
rlt1rlt2	AT5G67090	11.1942	-2.6593	1.05061	-2.53119	0.0113676	0.0365748
rlt1rlt2	AT5G67180	137.729	1.49418	0.238148	6.27418	3.51491e-10	8.34073e-09
rlt1rlt2	AT5G67200	216.215	-1.65062	0.278798	-5.92049	3.20977e-09	6.40308e-08
rlt1rlt2	AT5G67210	25.721	-2.58269	0.776644	-3.32545	0.00088276	0.00434655
rlt1rlt2	AT5G67245	19.9992	-2.435	0.890287	-2.73507	0.00623663	0.0224541
rlt1rlt2	AT5G67270	26.1397	-1.89178	0.617281	-3.0647	0.00217888	0.00933347
rlt1rlt2	AT5G67330	966.143	1.55374	0.17875	8.69221	3.55454e-18	2.87184e-16
rlt1rlt2	AT5G67370	2764	1.01184	0.112972	8.95654	3.35016e-19	3.15783e-17
rlt1rlt2	AT5G67390	258.768	1.54537	0.201874	7.65513	1.93119e-14	9.14397e-13
rlt1rlt2	AT5G67450	19.6688	-1.76959	0.706418	-2.50502	0.0122445	0.0388435
rlt1rlt2	AT5G67460	23.4525	-1.29572	0.535689	-2.41879	0.0155721	0.0473065
rlt1rlt2	AT5G67480	145.28	1.13374	0.265481	4.27052	1.9502e-05	0.000163332
rlt1rlt2	AT5G67640	34.6787	-1.54024	0.523793	-2.94056	0.00327623	0.0131333
chr11chr17	AT1G01010	56.7136	1.31142	0.346257	3.78742	0.000152218	0.000796396
chr11chr17	AT1G03987	8.57739	3.95546	1.0032	3.94286	8.05157e-05	0.000451845
chr11chr17	AT1G01030	115.607	2.23702	0.279555	8.00209	1.22325e-15	3.37162e-14
chr11chr17	AT1G01050	679.596	-1.1706	0.128541	-9.10682	8.48347e-20	3.59772e-18
chr11chr17	AT1G01110	28.5587	-1.58532	0.480641	-3.29835	0.000972552	0.00414219
chr11chr17	AT1G01130	62.1336	1.02732	0.375516	2.73575	0.00622384	0.0208043
chr11chr17	AT1G01180	124.334	1.07837	0.289906	3.71973	0.000199433	0.00101726
chr11chr17	AT1G01190	20.6778	-1.41942	0.584906	-2.42675	0.0152348	0.044241
chr11chr17	AT1G01200	14.6292	-2.0617	0.723333	-2.85027	0.00436817	0.0153334
chr11chr17	AT1G01240	97.1528	1.12305	0.244455	4.59411	4.34602e-06	3.20536e-05
chr11chr17	AT1G01250	97.2242	-1.64878	0.314469	-5.24306	1.57933e-07	1.54201e-06
chr11chr17	AT1G01340	67.3247	-2.89019	0.481119	-6.00723	1.88722e-09	2.49536e-08
chr11chr17	AT1G01360	204.725	-1.63792	0.215755	-7.59157	3.1605e-14	7.53643e-13
chr11chr17	AT1G01390	109.811	-1.52352	0.318824	-4.77855	1.76568e-06	1.4186e-05
chr11chr17	AT1G01640	22.3836	2.41587	0.541462	4.46176	8.12896e-06	5.65557e-05
chr11chr17	AT1G01720	996.166	2.06056	0.178706	11.5305	9.26187e-31	9.9102e-29
chr11chr17	AT1G01725	36.6298	1.32427	0.40879	3.23948	0.00119749	0.0049693
chr11chr17	AT1G01770	168.162	1.19855	0.243023	4.93182	8.14659e-07	6.96634e-06
chr11chr17	AT1G01780	52.6359	1.31406	0.331459	3.96449	7.35538e-05	0.000417492
chr11chr17	AT1G01790	3020.72	-1.28062	0.114926	-11.143	7.75061e-29	7.35075e-27
chr11chr17	AT1G01830	480.219	1.17166	0.148182	7.90687	2.63933e-15	6.96652e-14
chr11chr17	AT1G02050	28.6385	1.4038	0.453635	3.09456	0.00197103	0.00767521
chr11chr17	AT1G02060	43.2993	1.33696	0.359683	3.71704	0.000201575	0.00102707
chr11chr17	AT1G02190	18.8329	5.13776	0.741532	6.92858	4.25096e-12	7.87711e-11
chr11chr17	AT1G02205	1585.3	2.45806	0.588549	4.17648	2.9606e-05	0.000184562
chr11chr17	AT1G02340	171.862	2.56285	0.249369	10.2773	8.91536e-25	5.92417e-23
chr11chr17	AT1G02350	32.6613	-1.45552	0.519068	-2.80411	0.00504553	0.0173836
chr11chr17	AT1G02470	31.5671	1.58312	0.405054	3.90842	9.29027e-05	0.000513488
chr11chr17	AT1G02520	9.74278	1.62898	0.683079	2.38477	0.0170899	0.04868
chr11chr17	AT1G02580	8.99125	6.30547	1.2496	5.04598	4.51194e-07	4.08246e-06
chr11chr17	AT1G02610	80.9587	-1.06717	0.429251	-2.48611	0.0129147	0.0385391
chr11chr17	AT1G02620	6.05354	2.96219	0.920284	3.21878	0.00128736	0.00530635
chr11chr17	AT1G02650	16.4354	1.76137	0.569905	3.09063	0.00199729	0.00776183
chr11chr17	AT1G02670	12.6814	2.06075	0.711306	2.89713	0.00376593	0.0134158
chr11chr17	AT1G02770	7.81165	3.56241	1.10955	3.21066	0.00132429	0.0054403
chr11chr17	AT1G02820	2291.59	-1.60541	0.200183	-8.01973	1.05978e-15	2.94047e-14
chr11chr17	AT1G02850	569.951	4.66361	0.526271	8.8616	7.88709e-19	3.00849e-17
chr11chr17	AT1G02860	161.326	1.16092	0.219717	5.2837	1.26599e-07	1.25965e-06
chr11chr17	AT1G02980	2.26521	6.87323	2.75876	2.49142	0.0127233	0.0380496
chr11chr17	AT1G03010	14.5466	-3.11982	0.76616	-4.07202	4.66074e-05	0.000276268
chr11chr17	AT1G03055	168.688	-1.30495	0.241042	-5.41377	6.171e-08	6.50292e-07
chr11chr17	AT1G03070	28.9921	4.17297	0.602587	6.92509	4.35698e-12	8.0664e-11
chr11chr17	AT1G03120	16.8126	-1.62355	0.636496	-2.55076	0.0107489	0.0331133
chr11chr17	AT1G03130	10459.8	-2.01873	0.102173	-19.758	6.8506e-87	1.42938e-83
chr11chr17	AT1G03200	16.8118	1.62508	0.568515	2.85846	0.00425705	0.0149761
chr11chr17	AT1G03220	170.313	1.3736	0.240513	5.71114	1.12223e-08	1.32966e-07
chr11chr17	AT1G03270	65.2529	-1.44913	0.344672	-4.20439	2.61787e-05	0.000165349
chr11chr17	AT1G03410	33.4339	1.04802	0.382396	2.74066	0.00613168	0.0205595
chr11chr17	AT1G03445	86.1012	8.4515	0.767828	11.007	3.5352e-28	3.16575e-26
chr11chr17	AT1G08825	20.2477	1.66275	0.520335	3.19554	0.00139569	0.00570107
chr11chr17	AT1G03600	3738.7	-1.12227	0.102266	-10.974	5.09827e-28	4.48841e-26
chr11chr17	AT1G03620	11.5239	1.83196	0.702908	2.60626	0.00915381	0.0289341
chr11chr17	AT1G03630	2209.15	-1.44085	0.135981	-10.596	3.11085e-26	2.31003e-24
chr11chr17	AT1G03730	61.5127	1.59837	0.333421	4.79386	1.63599e-06	1.32203e-05
chr11chr17	AT1G03830	74.5582	1.29283	0.28453	4.54374	5.52646e-06	3.98031e-05
chr11chr17	AT1G03870	1888.54	-4.04204	0.147338	-27.4337	1.08625e-165	1.13323e-161
chr11chr17	AT1G03905	24.1671	-1.51469	0.599387	-2.52706	0.0115022	0.0349947
chr11chr17	AT1G03930	717.996	-1.1823	0.131631	-8.98193	2.66053e-19	1.07373e-17
chr11chr17	AT1G04030	19.9782	1.22193	0.484194	2.52363	0.011615	0.0352657
chr11chr17	AT1G04040	700.716	-2.70541	0.25217	-10.7285	7.47843e-27	5.82229e-25
chr11chr17	AT1G04110	60.7598	-2.21949	0.930194	-2.38605	0.0170305	0.0485504
chr11chr17	AT1G04360	29.4155	-3.37428	0.725766	-4.64927	3.33116e-06	2.52377e-05
chr11chr17	AT1G04500	4.29757	4.12435	1.52074	2.71206	0.00668656	0.0221032
chr11chr17	AT1G04520	348.987	-1.84759	0.231434	-7.98321	1.42578e-15	3.89895e-14
chr11chr17	AT1G04540	88.7763	1.62043	0.284108	5.70358	1.17319e-08	1.38689e-07
chr11chr17	AT1G04580	7.81373	6.92277	2.85634	2.42365	0.0153654	0.044538
chr11chr17	AT1G04680	1165.41	-1.69059	0.204556	-8.26467	1.40083e-16	4.33653e-15
chr11chr17	AT1G04770	354.807	-2.16618	0.27167	-7.97355	1.54177e-15	4.18868e-14
chr11chr17	AT1G04820	2050.81	-1.20113	0.150101	-8.00218	1.22236e-15	3.37162e-14
chr11chr17	AT1G04900	66.4901	1.22995	0.280075	4.39152	1.12559e-05	7.64003e-05
chr11chr17	AT1G04920	38.989	1.113	0.408634	2.72371	0.00645532	0.0214627
chr11chr17	AT1G04980	43.5639	-1.01496	0.369463	-2.74713	0.00601202	0.0202291
chr11chr17	AT1G04990	145.972	1.22636	0.231451	5.2986	1.16693e-07	1.16889e-06
chr11chr17	AT1G05100	21.3577	1.36456	0.465882	2.92898	0.00340079	0.0122721
chr11chr17	AT1G05120	207.807	1.01121	0.17388	5.81554	6.04391e-09	7.46632e-08
chr11chr17	AT1G05190	3559	-1.12671	0.103597	-10.8759	1.50188e-27	1.2386e-25
chr11chr17	AT1G05200	827.679	-1.10192	0.142602	-7.72727	1.09878e-14	2.74564e-13
chr11chr17	AT1G05210	23.5804	-1.45006	0.551535	-2.62914	0.00856003	0.027296
chr11chr17	AT1G05240	9.81556	2.30907	0.768022	3.00652	0.00264258	0.00990255
chr11chr17	AT1G05400	11.3661	2.6055	0.76427	3.40913	0.000651694	0.00291731
chr11chr17	AT1G05470	149.485	-1.23444	0.293888	-4.20037	2.6648e-05	0.000167979
chr11chr17	AT1G05490	17.8968	3.07294	0.817725	3.75792	0.000171332	0.000886616
chr11chr17	AT1G05540	120.894	-1.07209	0.260799	-4.11079	3.943e-05	0.000238604
chr11chr17	AT1G05620	120.651	1.08393	0.273951	3.95667	7.60012e-05	0.000429863
chr11chr17	AT1G05630	268.855	-1.17422	0.182837	-6.42221	1.3431e-10	2.06057e-09
chr11chr17	AT1G05675	7.39921	-4.71155	1.70869	-2.7574	0.00582626	0.0196696
chr11chr17	AT1G05710	82.1077	1.7389	0.323845	5.36956	7.89285e-08	8.18104e-07
chr11chr17	AT1G05783	1.94594	5.50999	2.12672	2.59084	0.00957406	0.0300079
chr11chr17	AT1G05810	79.398	-1.15458	0.314107	-3.67576	0.000237138	0.0011874
chr11chr17	AT1G05850	7575.14	-1.02077	0.0880556	-11.5923	4.50827e-31	4.89923e-29
chr11chr17	AT1G05870	1464.51	1.15888	0.137048	8.45604	2.76614e-17	9.17577e-16
chr11chr17	AT1G05894	6.65052	2.14712	0.879562	2.44112	0.0146418	0.0428353
chr11chr17	AT1G05950	55.9077	1.21698	0.394354	3.08601	0.00202859	0.007863
chr11chr17	AT1G06100	29.1372	-1.98526	0.663528	-2.99197	0.00277184	0.0103147
chr11chr17	AT1G06180	440.855	1.94576	0.230402	8.44506	3.03901e-17	1.0049e-15
chr11chr17	AT1G06265	39.0534	2.29835	0.365742	6.28408	3.29799e-10	4.82557e-09
chr11chr17	AT1G06350	23.3542	1.87348	0.776189	2.41369	0.0157921	0.0455932
chr11chr17	AT1G06400	480.821	1.0471	0.143231	7.31055	2.66059e-13	5.69424e-12
chr11chr17	AT1G06440	20.8317	1.37674	0.526859	2.6131	0.00897239	0.0284512
chr11chr17	AT1G06540	9.43192	-2.41622	0.881804	-2.74009	0.00614219	0.0205907
chr11chr17	AT1G06680	43507.7	-1.51039	0.0983557	-15.3564	3.20679e-53	1.11516e-50
chr11chr17	AT1G06830	136.181	-1.87022	0.282764	-6.61408	3.73862e-11	6.16651e-10
chr11chr17	AT1G07040	167.458	1.21362	0.189336	6.40985	1.45659e-10	2.22161e-09
chr11chr17	AT1G07135	19.2958	2.51005	0.731828	3.42983	0.000603949	0.00272345
chr11chr17	AT1G07150	51.2916	1.33497	0.391507	3.40982	0.00065006	0.00291187
chr11chr17	AT1G07180	3209.98	-1.37298	0.124413	-11.0356	2.5724e-28	2.33362e-26
chr11chr17	AT1G07280	1151.19	-1.39339	0.204413	-6.81653	9.32643e-12	1.66179e-10
chr11chr17	AT1G07330	26.3455	-2.13788	0.79918	-2.67509	0.00747088	0.0242804
chr11chr17	AT1G07380	111.718	1.27121	0.232221	5.47415	4.39606e-08	4.74024e-07
chr11chr17	AT1G07390	170.864	1.45565	0.218482	6.66257	2.69077e-11	4.52766e-10
chr11chr17	AT1G07430	20.6589	2.77897	0.590876	4.70314	2.56194e-06	1.99533e-05
chr11chr17	AT1G07440	754.942	1.6413	0.196187	8.36603	5.95944e-17	1.91593e-15
chr11chr17	AT1G07450	104.512	2.9278	0.282105	10.3784	3.10908e-25	2.13392e-23
chr11chr17	AT1G07610	160.373	2.05804	0.376416	5.46747	4.56507e-08	4.90902e-07
chr11chr17	AT1G07615	42.8979	1.05504	0.392255	2.68967	0.00715232	0.0234128
chr11chr17	AT1G07620	93.1073	-1.05452	0.39305	-2.68293	0.00729812	0.0238302
chr11chr17	AT1G07810	607.636	1.04959	0.131218	7.99878	1.2566e-15	3.45896e-14
chr11chr17	AT1G08050	27.0625	2.15218	0.470686	4.57244	4.82084e-06	3.52565e-05
chr11chr17	AT1G08115	1780.92	-2.04011	0.469245	-4.34764	1.37609e-05	9.21144e-05
chr11chr17	AT1G08260	354.405	1.78333	0.17203	10.3664	3.52631e-25	2.40446e-23
chr11chr17	AT1G08380	21112.2	-1.74858	0.102057	-17.1334	8.36213e-66	6.97903e-63
chr11chr17	AT1G08390	34.988	-1.2908	0.442133	-2.91949	0.00350605	0.0126192
chr11chr17	AT1G08500	12.9491	1.61422	0.665569	2.42533	0.0152945	0.0443745
chr11chr17	AT1G08520	2602.87	-1.08097	0.0888803	-12.1621	4.9474e-34	6.7469e-32
chr11chr17	AT1G08630	6.81981	2.503	1.0135	2.46966	0.013524	0.040091
chr11chr17	AT1G08730	35.5874	1.56567	0.451708	3.46612	0.000528034	0.00242248
chr11chr17	AT1G08920	87.9976	-1.56973	0.341899	-4.59122	4.40657e-06	3.24086e-05
chr11chr17	AT1G08940	23.9335	1.43315	0.57316	2.50043	0.0124042	0.0372339
chr11chr17	AT1G08980	374.935	1.02658	0.131701	7.79481	6.45079e-15	1.64744e-13
chr11chr17	AT1G09000	56.914	2.67108	0.354908	7.52614	5.22639e-14	1.21061e-12
chr11chr17	AT1G09180	96.1236	1.75204	0.298056	5.87821	4.14724e-09	5.25712e-08
chr11chr17	AT1G09190	13.839	1.66786	0.659291	2.52977	0.0114136	0.0347729
chr11chr17	AT1G09195	103.507	1.42944	0.245519	5.82209	5.81164e-09	7.20498e-08
chr11chr17	AT1G09240	236.221	3.17745	0.334632	9.49536	2.19451e-21	1.07737e-19
chr11chr17	AT1G09310	14494.2	-1.2131	0.125945	-9.63198	5.85882e-22	3.04849e-20
chr11chr17	AT1G09340	9731.88	-1.69331	0.102285	-16.5549	1.47684e-61	9.94007e-59
chr11chr17	AT1G09350	93.1902	-2.74857	0.362529	-7.58164	3.4122e-14	8.07206e-13
chr11chr17	AT1G09390	184.484	1.52213	0.172971	8.79992	1.36919e-18	5.09236e-17
chr11chr17	AT1G09400	15.2809	2.0933	0.602986	3.47155	0.000517456	0.00238286
chr11chr17	AT1G09410	9.45239	2.20918	0.801993	2.75461	0.00587625	0.0198202
chr11chr17	AT1G09420	104.213	3.50785	0.291298	12.0421	2.13354e-33	2.78226e-31
chr11chr17	AT1G09500	49.4879	3.07818	1.05925	2.90599	0.0036609	0.0130953
chr11chr17	AT1G09680	23.4885	2.07778	0.539131	3.85394	0.000116231	0.000626011
chr11chr17	AT1G09710	119.776	1.41759	0.220966	6.41543	1.40425e-10	2.14808e-09
chr11chr17	AT1G09750	247.464	-2.84778	0.247617	-11.5007	1.30809e-30	1.38544e-28
chr11chr17	AT1G09815	133.144	1.02197	0.232601	4.39364	1.11468e-05	7.57584e-05
chr11chr17	AT1G10060	132.111	-1.84666	0.346587	-5.32813	9.92286e-08	1.00897e-06
chr11chr17	AT1G10070	40.501	2.43438	0.538854	4.5177	6.25151e-06	4.44724e-05
chr11chr17	AT1G10230	95.2365	1.02053	0.261538	3.90204	9.53852e-05	0.000525538
chr11chr17	AT1G10380	70.0005	-1.74544	0.335967	-5.19526	2.0443e-07	1.95751e-06
chr11chr17	AT1G10450	455.747	1.13572	0.128325	8.85039	8.72156e-19	3.30864e-17
chr11chr17	AT1G10520	29.3525	1.52467	0.492284	3.09714	0.00195397	0.0076205
chr11chr17	AT1G10522	480.053	-1.06092	0.234992	-4.51472	6.34e-06	4.50712e-05
chr11chr17	AT1G10540	11.9611	3.31677	0.739553	4.48484	7.29703e-06	5.12808e-05
chr11chr17	AT1G10550	13.1269	-2.68964	0.992405	-2.71022	0.00672378	0.0222086
chr11chr17	AT1G10560	25.371	-1.68792	0.703372	-2.39975	0.0164061	0.0470663
chr11chr17	AT1G10570	274.042	1.08627	0.173141	6.27388	3.52162e-10	5.12403e-09
chr11chr17	AT1G10640	157.117	-1.26478	0.368553	-3.43174	0.000599732	0.00270619
chr11chr17	AT1G10650	490.611	-1.63705	0.158387	-10.3358	4.85283e-25	3.27684e-23
chr11chr17	AT1G10657	102.486	-2.45465	0.336582	-7.29287	3.03425e-13	6.43392e-12
chr11chr17	AT1G10790	7.98302	2.81329	1.08813	2.58544	0.00972545	0.0304002
chr11chr17	AT1G10850	353.2	-1.27305	0.191127	-6.66078	2.72379e-11	4.57584e-10
chr11chr17	AT1G10960	6528.45	-1.21469	0.111207	-10.9227	8.97466e-28	7.58123e-26
chr11chr17	AT1G11080	30.1542	2.08841	0.832233	2.50941	0.0120933	0.0364806
chr11chr17	AT1G11100	26.019	1.77484	0.449223	3.95091	7.78549e-05	0.00043892
chr11chr17	AT1G11280	258.281	-1.2862	0.213703	-6.01866	1.75866e-09	2.33574e-08
chr11chr17	AT1G11340	38.842	-1.4026	0.392394	-3.57447	0.000350944	0.00168216
chr11chr17	AT1G11545	294.497	-3.04297	0.316076	-9.62735	6.12876e-22	3.18101e-20
chr11chr17	AT1G11740	9.98957	-3.47943	1.09215	-3.18586	0.00144322	0.00587683
chr11chr17	AT1G11820	496.069	-1.75966	0.184127	-9.55678	1.2148e-21	6.10767e-20
chr11chr17	AT1G11860	11139.3	-1.11899	0.0909588	-12.3022	8.81603e-35	1.2954e-32
chr11chr17	AT1G11940	55.7489	1.04915	0.299679	3.50091	0.000463673	0.00216772
chr11chr17	AT1G12010	28.9103	-1.63382	0.544073	-3.00295	0.00267377	0.00999074
chr11chr17	AT1G12013	160.434	-1.22204	0.363039	-3.36615	0.000762261	0.00333989
chr11chr17	AT1G12080	133.089	-3.96294	0.401494	-9.87046	5.59074e-23	3.14423e-21
chr11chr17	AT1G12090	1877.46	-3.05544	0.201263	-15.1813	4.70134e-52	1.55704e-49
chr11chr17	AT1G12110	1580.03	-3.48552	0.162182	-21.4914	1.87201e-102	7.8119e-99
chr11chr17	AT1G12520	748.256	1.06443	0.269091	3.95566	7.63238e-05	0.000431337
chr11chr17	AT1G12750	223.234	-1.33974	0.211979	-6.32015	2.61311e-10	3.87509e-09
chr11chr17	AT1G12780	346.762	1.66621	0.141395	11.7841	4.71524e-32	5.52716e-30
chr11chr17	AT1G12790	49.0007	1.52333	0.323089	4.71489	2.41843e-06	1.89275e-05
chr11chr17	AT1G12800	3009.6	-1.00942	0.100548	-10.0392	1.02466e-23	6.10843e-22
chr11chr17	AT1G12860	276.429	-1.19476	0.211144	-5.65849	1.52711e-08	1.77215e-07
chr11chr17	AT1G12900	23569.7	-1.40111	0.101149	-13.852	1.23793e-43	2.66282e-41
chr11chr17	AT1G12940	2.25932	5.45991	2.01859	2.70481	0.00683439	0.0225204
chr11chr17	AT1G13040	20.7451	1.42331	0.500157	2.84573	0.00443093	0.0155433
chr11chr17	AT1G13050	15.4502	1.67035	0.632927	2.63908	0.00831311	0.0266277
chr11chr17	AT1G13080	798.32	-1.68038	0.174586	-9.62498	6.27197e-22	3.24726e-20
chr11chr17	AT1G13100	164.556	-1.2887	0.22785	-5.65593	1.55007e-08	1.79479e-07
chr11chr17	AT1G13110	1117.89	-1.33777	0.138282	-9.6742	3.881e-22	2.04488e-20
chr11chr17	AT1G13250	246.554	-1.39192	0.193036	-7.21066	5.56829e-13	1.14578e-11
chr11chr17	AT1G13260	476.521	-2.12439	0.288494	-7.36372	1.78859e-13	3.90775e-12
chr11chr17	AT1G13330	14.807	3.76025	0.699043	5.37915	7.48396e-08	7.79984e-07
chr11chr17	AT1G13370	24.9529	4.05985	0.765978	5.30022	1.15666e-07	1.16083e-06
chr11chr17	AT1G13448	19.3338	2.86174	0.570192	5.01891	5.19655e-07	4.65347e-06
chr11chr17	AT1G13470	26.7276	-2.08002	0.669457	-3.10702	0.00188982	0.00740639
chr11chr17	AT1G13540	9.09559	5.46615	1.76576	3.09563	0.00196393	0.00765789
chr11chr17	AT1G13600	8.87151	2.09366	0.882422	2.37262	0.0176623	0.0499964
chr11chr17	AT1G13609	102.872	-1.75294	0.589101	-2.97562	0.00292397	0.0107999
chr11chr17	AT1G13650	1158.13	-2.98969	0.383715	-7.79143	6.62526e-15	1.68993e-13
chr11chr17	AT1G13730	466.976	-1.16628	0.157506	-7.4047	1.31449e-13	2.92086e-12
chr11chr17	AT1G13750	57.1594	-1.71639	0.347463	-4.93979	7.82061e-07	6.71234e-06
chr11chr17	AT1G13790	58.9188	1.13967	0.328705	3.46716	0.000525991	0.00241417
chr11chr17	AT1G13940	371.626	1.02399	0.156481	6.54389	5.9939e-11	9.66481e-10
chr11chr17	AT1G13950	166.34	1.79049	0.195196	9.17277	4.61017e-20	1.99154e-18
chr11chr17	AT1G13990	251.336	1.50172	0.330441	4.54459	5.50433e-06	3.96574e-05
chr11chr17	AT1G14040	32.3465	1.24027	0.483626	2.56452	0.0103319	0.0320131
chr11chr17	AT1G14150	786.42	-1.68385	0.159353	-10.5667	4.25024e-26	3.13361e-24
chr11chr17	AT1G14210	83.8813	-1.99041	0.304598	-6.53455	6.38003e-11	1.02399e-09
chr11chr17	AT1G14250	532.636	-1.46174	0.290286	-5.03552	4.76562e-07	4.28597e-06
chr11chr17	AT1G14440	60.1445	-1.37317	0.368828	-3.72307	0.000196817	0.00100578
chr11chr17	AT1G14480	19.9401	2.51991	0.651129	3.87007	0.000108806	0.000589892
chr11chr17	AT1G14520	74.6877	2.3219	0.279328	8.31246	9.37353e-17	2.95436e-15
chr11chr17	AT1G14580	172.299	-2.23639	0.230082	-9.71997	2.47858e-22	1.31928e-20
chr11chr17	AT1G14700	346.921	-1.98361	0.218322	-9.08572	1.03011e-19	4.30727e-18
chr11chr17	AT1G14770	81.4573	1.48296	0.260596	5.69066	1.26552e-08	1.49013e-07
chr11chr17	AT1G14780	14.7782	2.02699	0.685836	2.95551	0.00312153	0.0113885
chr11chr17	AT1G14900	109.087	1.58888	0.296623	5.35655	8.48248e-08	8.73578e-07
chr11chr17	AT1G15080	41.842	1.21881	0.389526	3.12894	0.00175436	0.00694192
chr11chr17	AT1G15100	664.293	1.4281	0.186223	7.66875	1.7368e-14	4.23344e-13
chr11chr17	AT1G15110	109.831	1.73306	0.214415	8.08271	6.33435e-16	1.79818e-14
chr11chr17	AT1G15125	36.228	-1.0608	0.429485	-2.46994	0.0135137	0.0400745
chr11chr17	AT1G15310	36.8146	4.13849	0.490068	8.44473	3.04737e-17	1.00607e-15
chr11chr17	AT1G15410	271.699	-1.42033	0.222728	-6.37698	1.80612e-10	2.73078e-09
chr11chr17	AT1G15510	130.507	1.04023	0.266544	3.90265	9.51465e-05	0.0005245
chr11chr17	AT1G15550	55.7529	-2.1507	0.558914	-3.84799	0.000119089	0.00064041
chr11chr17	AT1G15570	65.1027	-1.06218	0.399615	-2.658	0.00786059	0.0253706
chr11chr17	AT1G15710	179.626	-1.12715	0.187249	-6.01949	1.74968e-09	2.32529e-08
chr11chr17	AT1G15790	57.5695	1.42525	0.338995	4.20435	2.61832e-05	0.000165349
chr11chr17	AT1G15820	28692.5	-2.06596	0.125567	-16.4531	7.96855e-61	4.75039e-58
chr11chr17	AT1G16060	19.7814	1.34398	0.511212	2.629	0.00856356	0.027296
chr11chr17	AT1G16090	92.5658	1.29361	0.254307	5.08683	3.64105e-07	3.34967e-06
chr11chr17	AT1G16390	57.9655	-1.74145	0.360222	-4.83437	1.33565e-06	1.09546e-05
chr11chr17	AT1G16400	134.31	1.70349	0.367869	4.63069	3.64446e-06	2.74222e-05
chr11chr17	AT1G16410	2104.14	1.42037	0.392729	3.61666	0.000298425	0.00145618
chr11chr17	AT1G16520	80.3452	-1.02741	0.301148	-3.41165	0.00064572	0.00289492
chr11chr17	AT1G16705	11.5244	4.64597	0.897217	5.1782	2.24032e-07	2.13249e-06
chr11chr17	AT1G16850	21.5479	-4.61078	1.13431	-4.06484	4.80653e-05	0.000283781
chr11chr17	AT1G16860	485.512	-1.39091	0.15555	-8.94186	3.82669e-19	1.50649e-17
chr11chr17	AT1G16900	182.422	1.00588	0.210446	4.77975	1.75516e-06	1.41068e-05
chr11chr17	AT1G17020	38.1194	4.61187	0.759018	6.0761	1.23141e-09	1.66732e-08
chr11chr17	AT1G17100	2394.18	-1.08416	0.129402	-8.37821	5.37375e-17	1.73834e-15
chr11chr17	AT1G17140	206.363	-1.54997	0.204423	-7.58218	3.39795e-14	8.04747e-13
chr11chr17	AT1G17190	81.447	2.51545	0.422817	5.94925	2.69367e-09	3.48874e-08
chr11chr17	AT1G17420	436.156	-1.08207	0.301432	-3.58974	0.000331002	0.00160092
chr11chr17	AT1G17450	334.751	1.01054	0.147036	6.87271	6.29919e-12	1.14091e-10
chr11chr17	AT1G17460	49.2241	2.40675	0.386319	6.22997	4.66526e-10	6.69007e-09
chr11chr17	AT1G17600	76.421	-2.23864	0.349725	-6.40113	1.54228e-10	2.34802e-09
chr11chr17	AT1G17650	321.397	-1.60569	0.156401	-10.2665	9.97212e-25	6.60534e-23
chr11chr17	AT1G17700	14.1156	-2.72271	0.701612	-3.88065	0.000104176	0.000568122
chr11chr17	AT1G17870	146.378	-1.75425	0.283211	-6.19414	5.86054e-10	8.25102e-09
chr11chr17	AT1G17960	6.22154	3.05973	0.937561	3.2635	0.00110047	0.00461837
chr11chr17	AT1G18000	269.273	-1.43293	0.194248	-7.37684	1.62096e-13	3.5639e-12
chr11chr17	AT1G18010	270.745	-1.42415	0.190821	-7.46324	8.44195e-14	1.9125e-12
chr11chr17	AT1G18300	92.5449	-1.98902	0.725158	-2.74287	0.00609044	0.0204501
chr11chr17	AT1G18360	699.426	-1.1871	0.17852	-6.6497	2.93689e-11	4.91011e-10
chr11chr17	AT1G18400	107.869	-1.59849	0.328125	-4.8716	1.10699e-06	9.21315e-06
chr11chr17	AT1G18415	2.84744	4.97978	1.86586	2.66889	0.00761024	0.024668
chr11chr17	AT1G18440	153.831	-1.07357	0.22747	-4.71961	2.36292e-06	1.85208e-05
chr11chr17	AT1G18690	88.2885	1.04724	0.256714	4.07942	4.51477e-05	0.000268608
chr11chr17	AT1G18710	57.8523	-2.9233	0.594751	-4.91517	8.87052e-07	7.52066e-06
chr11chr17	AT1G18810	399.444	-1.26574	0.176669	-7.16446	7.80919e-13	1.57581e-11
chr11chr17	AT1G19100	165.608	1.25415	0.190126	6.59644	4.21156e-11	6.91378e-10
chr11chr17	AT1G19150	1784.29	-1.15395	0.137841	-8.37161	5.68371e-17	1.83577e-15
chr11chr17	AT1G19160	8.51475	2.27727	0.820863	2.77424	0.00553309	0.0188302
chr11chr17	AT1G19200	34.8137	1.71283	0.39559	4.32982	1.49228e-05	9.894e-05
chr11chr17	AT1G19330	114.723	-1.13017	0.26019	-4.34362	1.40152e-05	9.35764e-05
chr11chr17	AT1G19510	32.3499	-1.79462	0.525069	-3.41787	0.00063114	0.00283626
chr11chr17	AT1G19630	14.4644	-1.4454	0.595967	-2.4253	0.0152956	0.0443745
chr11chr17	AT1G19710	201.908	-1.00759	0.195384	-5.15695	2.5101e-07	2.37305e-06
chr11chr17	AT1G19750	13.1125	2.43893	0.695632	3.50607	0.000454773	0.00213041
chr11chr17	AT1G19850	217.068	1.43092	0.279481	5.11991	3.05682e-07	2.85117e-06
chr11chr17	AT1G19940	91.1038	-1.6057	0.457707	-3.50813	0.000451264	0.00211539
chr11chr17	AT1G19960	211.729	-1.69634	0.30766	-5.51369	3.51383e-08	3.82652e-07
chr11chr17	AT1G19980	54.8401	-1.64557	0.346385	-4.75071	2.02709e-06	1.61063e-05
chr11chr17	AT1G20120	24.5641	2.52782	0.509783	4.95861	7.09984e-07	6.15192e-06
chr11chr17	AT1G20160	268.788	1.73894	0.258727	6.72113	1.80325e-11	3.0967e-10
chr11chr17	AT1G20190	647.659	-1.32662	0.213956	-6.20044	5.63066e-10	7.95421e-09
chr11chr17	AT1G20310	10.541	2.22911	0.742277	3.00307	0.0026727	0.00998863
chr11chr17	AT1G20340	45447.1	-1.36841	0.101627	-13.465	2.51281e-41	4.85461e-39
chr11chr17	AT1G20350	30.2909	3.40917	0.605944	5.6262	1.84219e-08	2.09811e-07
chr11chr17	AT1G20380	55.0809	1.26517	0.359784	3.51647	0.000437321	0.00205511
chr11chr17	AT1G20410	133.898	1.25306	0.248368	5.04517	4.53111e-07	4.09626e-06
chr11chr17	AT1G20480	51.6862	1.34124	0.363517	3.68963	0.000224584	0.00113132
chr11chr17	AT1G20570	18.1527	1.43255	0.493449	2.90314	0.00369447	0.0131991
chr11chr17	AT1G20630	250.416	1.09717	0.193214	5.6785	1.35879e-08	1.59276e-07
chr11chr17	AT1G20650	790.824	-1.17047	0.136882	-8.55095	1.22081e-17	4.1895e-16
chr11chr17	AT1G20750	7.76256	8.31521	1.74183	4.77382	1.80762e-06	1.44672e-05
chr11chr17	AT1G20870	61.2651	-3.22804	0.443679	-7.27562	3.44833e-13	7.27497e-12
chr11chr17	AT1G20920	197.194	1.37235	0.298628	4.59552	4.31665e-06	3.18596e-05
chr11chr17	AT1G21070	105.88	-1.64438	0.29884	-5.50253	3.74379e-08	4.06874e-07
chr11chr17	AT1G21100	35.4144	1.32653	0.424133	3.12762	0.00176228	0.00696666
chr11chr17	AT1G21130	664.209	-1.19217	0.172564	-6.90856	4.89584e-12	8.97642e-11
chr11chr17	AT1G21320	11.6952	3.40436	1.11098	3.06429	0.00218186	0.00838697
chr11chr17	AT1G21410	410.707	1.03011	0.184552	5.58171	2.38167e-08	2.66596e-07
chr11chr17	AT1G21440	428.308	1.63906	0.273943	5.98323	2.18758e-09	2.86887e-08
chr11chr17	AT1G21500	1911.61	-2.2184	0.12748	-17.402	7.96593e-68	7.55496e-65
chr11chr17	AT1G21520	57.9471	1.16632	0.317899	3.66885	0.000243645	0.00121502
chr11chr17	AT1G21670	253.078	-2.34965	0.193146	-12.1651	4.76608e-34	6.58571e-32
chr11chr17	AT1G21830	60.3673	1.25071	0.349308	3.58053	0.000342896	0.00164995
chr11chr17	AT1G22160	222.238	1.25995	0.25169	5.00595	5.55872e-07	4.96076e-06
chr11chr17	AT1G22240	3.39119	6.88274	1.96073	3.51029	0.000447618	0.00209971
chr11chr17	AT1G22430	949.404	-1.11331	0.119527	-9.31433	1.22719e-20	5.49472e-19
chr11chr17	AT1G22440	5.74687	2.94499	0.968711	3.04011	0.00236491	0.00898961
chr11chr17	AT1G22500	23.2223	1.82078	0.647646	2.81138	0.00493288	0.0170461
chr11chr17	AT1G22530	1462.49	-1.22045	0.237881	-5.1305	2.88974e-07	2.705e-06
chr11chr17	AT1G22550	55.4391	1.60713	0.305469	5.2612	1.43119e-07	1.40991e-06
chr11chr17	AT1G22690	303.823	-3.98883	0.336343	-11.8594	1.92328e-32	2.36055e-30
chr11chr17	AT1G22710	1145.82	-1.00116	0.137179	-7.29822	2.91609e-13	6.20226e-12
chr11chr17	AT1G22740	131.439	-1.7443	0.242947	-7.17974	6.98444e-13	1.42037e-11
chr11chr17	AT1G22885	56.7768	-1.00378	0.356337	-2.81695	0.00484815	0.016795
chr11chr17	AT1G23010	60.1197	2.87251	0.336344	8.5404	1.33762e-17	4.56785e-16
chr11chr17	AT1G23040	75.9245	1.93003	0.305103	6.32583	2.5188e-10	3.74055e-09
chr11chr17	AT1G23060	15.0286	2.28023	0.782068	2.91564	0.00354964	0.0127519
chr11chr17	AT1G23140	42.9599	-2.7304	0.556014	-4.91066	9.07693e-07	7.67383e-06
chr11chr17	AT1G23200	19.4883	-2.57482	0.721302	-3.56968	0.000357418	0.00171123
chr11chr17	AT1G23205	337.584	-1.92115	0.512118	-3.75139	0.000175855	0.000908222
chr11chr17	AT1G23220	172.905	-1.26404	0.212281	-5.95456	2.60766e-09	3.38574e-08
chr11chr17	AT1G23380	37.1708	1.56531	0.529841	2.95431	0.00313373	0.0114211
chr11chr17	AT1G23390	1644.93	-1.51742	0.200924	-7.55224	4.27841e-14	9.99653e-13
chr11chr17	AT1G23800	55.7044	-1.42349	0.373417	-3.81207	0.000137806	0.000727745
chr11chr17	AT1G23850	27.1197	2.12877	0.522774	4.07207	4.65967e-05	0.000276268
chr11chr17	AT1G23870	185.248	1.02338	0.181716	5.63176	1.78381e-08	2.03606e-07
chr11chr17	AT1G23935	41.6043	-4.44889	0.716486	-6.20932	5.32148e-10	7.55839e-09
chr11chr17	AT1G23950	255.792	-1.91296	0.189369	-10.1018	5.42447e-24	3.32887e-22
chr11chr17	AT1G23970	125.39	-1.11632	0.2553	-4.37257	1.22794e-05	8.30499e-05
chr11chr17	AT1G24100	1068.74	1.02576	0.225038	4.55815	5.16059e-06	3.74627e-05
chr11chr17	AT1G24140	41.5521	-2.59924	0.63625	-4.08524	4.40307e-05	0.000262861
chr11chr17	AT1G24145	80.9932	1.12355	0.463549	2.42381	0.0153586	0.0445265
chr11chr17	AT1G24147	333.101	-3.12394	0.351492	-8.88766	6.24096e-19	2.39371e-17
chr11chr17	AT1G24148	304.083	-1.49884	0.224834	-6.66645	2.6206e-11	4.41671e-10
chr11chr17	AT1G24210	9.0616	-4.76832	1.56737	-3.04225	0.00234816	0.00893569
chr11chr17	AT1G24260	156.498	9.0242	0.943084	9.56882	1.08128e-21	5.48926e-20
chr11chr17	AT1G24265	58.4188	2.55956	0.343045	7.46128	8.56831e-14	1.93902e-12
chr11chr17	AT1G24470	33.7396	1.15098	0.419267	2.74522	0.00604711	0.0203275
chr11chr17	AT1G24530	49.6246	2.36321	0.412967	5.72251	1.04965e-08	1.25219e-07
chr11chr17	AT1G24580	438.464	-2.18882	0.20202	-10.8347	2.35852e-27	1.92228e-25
chr11chr17	AT1G24600	13.1042	1.97826	0.637439	3.10345	0.0019128	0.0074809
chr11chr17	AT1G24625	113.881	-1.32899	0.283706	-4.68441	2.80773e-06	2.16414e-05
chr11chr17	AT1G24735	9.72454	-3.80724	1.22671	-3.10361	0.00191173	0.00747811
chr11chr17	AT1G25250	42.1414	2.80261	0.435468	6.43586	1.22776e-10	1.89056e-09
chr11chr17	AT1G25277	17.7743	-1.56381	0.639911	-2.4438	0.0145337	0.0425787
chr11chr17	AT1G25425	62.8311	-2.08337	0.430462	-4.83985	1.29935e-06	1.06694e-05
chr11chr17	AT1G25440	5106.13	-2.0221	0.160259	-12.6177	1.68635e-36	2.6258e-34
chr11chr17	AT1G25450	289.865	-1.61004	0.294182	-5.47295	4.42609e-08	4.77017e-07
chr11chr17	AT1G25500	39.7455	1.20742	0.423484	2.85115	0.00435611	0.0152988
chr11chr17	AT1G25530	38.4037	2.12216	0.560782	3.78428	0.000154152	0.00080591
chr11chr17	AT1G25560	252.845	-1.50598	0.339537	-4.43538	9.19107e-06	6.33328e-05
chr11chr17	AT1G26100	37.6218	-1.09533	0.442204	-2.47697	0.0132502	0.0394107
chr11chr17	AT1G26208	52.7221	1.06952	0.379231	2.82023	0.0047989	0.0166577
chr11chr17	AT1G26390	18.6134	-2.86495	1.00494	-2.85088	0.00435991	0.0153096
chr11chr17	AT1G26440	79.1394	1.04187	0.279929	3.7219	0.000197729	0.00100994
chr11chr17	AT1G26540	33.8832	1.47056	0.505432	2.90951	0.00362001	0.0129668
chr11chr17	AT1G26620	75.1622	-3.937	0.3917	-10.051	9.08983e-24	5.46569e-22
chr11chr17	AT1G26762	4.75987	4.25891	1.28025	3.32662	0.000879054	0.00378878
chr11chr17	AT1G26770	817.893	2.76877	0.220628	12.5495	3.99909e-36	6.18082e-34
chr11chr17	AT1G26810	28.955	-2.70531	0.533162	-5.07409	3.89353e-07	3.56779e-06
chr11chr17	AT1G26930	38.8741	2.66115	0.383528	6.93859	3.9602e-12	7.35139e-11
chr11chr17	AT1G26945	94.4792	-2.34733	0.410694	-5.71553	1.09361e-08	1.29722e-07
chr11chr17	AT1G27030	83.2925	-4.19783	0.498783	-8.41614	3.89081e-17	1.27045e-15
chr11chr17	AT1G27045	16.9973	4.41108	0.873527	5.04974	4.42416e-07	4.00825e-06
chr11chr17	AT1G27120	408.336	-1.12241	0.195837	-5.73135	9.96319e-09	1.19062e-07
chr11chr17	AT1G27170	42.0859	1.19003	0.346152	3.43788	0.000586292	0.00265185
chr11chr17	AT1G27350	203.268	-1.01067	0.181419	-5.57092	2.53395e-08	2.82279e-07
chr11chr17	AT1G27720	16.7229	1.43605	0.602712	2.38265	0.0171885	0.048934
chr11chr17	AT1G27880	52.0045	2.00841	0.358347	5.60464	2.08684e-08	2.36e-07
chr11chr17	AT1G27940	176.431	1.65652	0.312578	5.29956	1.16084e-07	1.16391e-06
chr11chr17	AT1G27950	3007.5	-1.10463	0.113227	-9.75587	1.74107e-22	9.36274e-21
chr11chr17	AT1G27960	59.0697	1.19499	0.331409	3.60579	0.000311201	0.00151251
chr11chr17	AT1G27980	197.2	1.76368	0.24418	7.22288	5.08965e-13	1.0504e-11
chr11chr17	AT1G28010	304.56	-1.13277	0.244305	-4.6367	3.54014e-06	2.66885e-05
chr11chr17	AT1G28050	20.4494	-1.78587	0.647672	-2.75737	0.00582687	0.0196696
chr11chr17	AT1G28210	35.2781	1.30747	0.401944	3.25286	0.0011425	0.00476958
chr11chr17	AT1G28230	59.6869	1.70949	0.418698	4.08288	4.44804e-05	0.000265167
chr11chr17	AT1G28260	132.404	1.36406	0.237629	5.74031	9.4502e-09	1.13256e-07
chr11chr17	AT1G28360	3.96816	4.93467	1.64254	3.00429	0.00266205	0.00996301
chr11chr17	AT1G28560	137.493	-1.19552	0.249036	-4.80058	1.58208e-06	1.28095e-05
chr11chr17	AT1G28570	62.5961	1.58218	0.321205	4.92577	8.40276e-07	7.16191e-06
chr11chr17	AT1G28580	197.359	1.12741	0.237631	4.74437	2.09154e-06	1.65679e-05
chr11chr17	AT1G28660	167.487	1.17165	0.220058	5.32428	1.01354e-07	1.02808e-06
chr11chr17	AT1G28680	66.9635	-1.14347	0.394904	-2.89557	0.00378473	0.0134712
chr11chr17	AT1G09045	28.119	1.0595	0.408853	2.5914	0.00955865	0.029971
chr11chr17	AT1G29030	118.745	1.49847	0.214718	6.97877	2.97773e-12	5.60237e-11
chr11chr17	AT1G29050	265.71	2.87875	0.23472	12.2646	1.4028e-34	2.01858e-32
chr11chr17	AT1G29070	2299.33	-1.29594	0.10654	-12.1639	4.83663e-34	6.63922e-32
chr11chr17	AT1G29195	12.8969	1.83359	0.658281	2.78542	0.00534582	0.0182973
chr11chr17	AT1G29300	56.3996	1.32621	0.425488	3.11692	0.00182751	0.00719861
chr11chr17	AT1G29430	205.739	-1.72795	0.294159	-5.87421	4.24865e-09	5.37261e-08
chr11chr17	AT1G29450	165.749	-1.69221	0.297681	-5.68465	1.3108e-08	1.53911e-07
chr11chr17	AT1G29460	133.935	-1.52687	0.272762	-5.59782	2.1707e-08	2.44555e-07
chr11chr17	AT1G29490	5.02241	-5.27428	1.83515	-2.87404	0.00405257	0.0143293
chr11chr17	AT1G29500	180.735	-2.42786	0.328875	-7.38232	1.5556e-13	3.43466e-12
chr11chr17	AT1G29510	121.387	-2.6896	0.333426	-8.06655	7.23144e-16	2.03622e-14
chr11chr17	AT1G29530	451.105	-1.12982	0.155839	-7.2499	4.17076e-13	8.70229e-12
chr11chr17	AT1G29640	80.2682	1.68344	0.283363	5.94092	2.83432e-09	3.66406e-08
chr11chr17	AT1G29660	6562.35	-1.20484	0.184205	-6.54076	6.12058e-11	9.84625e-10
chr11chr17	AT1G29720	407.636	-4.0177	0.241181	-16.6585	2.62728e-62	1.95779e-59
chr11chr17	AT1G29730	81.2205	1.33837	0.306355	4.36867	1.25004e-05	8.44354e-05
chr11chr17	AT1G29820	114.245	1.90007	0.268388	7.07956	1.44614e-12	2.83587e-11
chr11chr17	AT1G29890	412.374	-1.3701	0.16546	-8.28053	1.22625e-16	3.81307e-15
chr11chr17	AT1G29910	39839.1	-2.12024	0.124746	-16.9965	8.72184e-65	6.99928e-62
chr11chr17	AT1G29920	75074.9	-1.5183	0.138438	-10.9674	5.48461e-28	4.76818e-26
chr11chr17	AT1G29930	285407	-1.82975	0.121746	-15.0292	4.72484e-51	1.40834e-48
chr11chr17	AT1G29950	370.503	-1.33159	0.141002	-9.44376	3.59635e-21	1.72105e-19
chr11chr17	AT1G30160	19.8965	-4.22187	0.907593	-4.65172	3.29183e-06	2.49669e-05
chr11chr17	AT1G30220	30.3682	2.26045	0.593878	3.80626	0.000141083	0.000743358
chr11chr17	AT1G30260	182.696	-1.69849	0.245617	-6.9152	4.67194e-12	8.61131e-11
chr11chr17	AT1G30280	16.5549	-3.96529	0.844735	-4.69413	2.6775e-06	2.07526e-05
chr11chr17	AT1G30360	2490.1	-1.50424	0.172817	-8.70424	3.19702e-18	1.1601e-16
chr11chr17	AT1G30380	20299.5	-1.68285	0.100825	-16.6908	1.52952e-62	1.18198e-59
chr11chr17	AT1G30520	380.565	-2.35608	0.214646	-10.9766	4.95321e-28	4.39782e-26
chr11chr17	AT1G30530	1566.07	-1.21869	0.153004	-7.96507	1.65131e-15	4.46304e-14
chr11chr17	AT1G30660	5.86401	3.3505	1.00774	3.32478	0.000884886	0.00380998
chr11chr17	AT1G30680	261.003	1.18829	0.173123	6.86381	6.7047e-12	1.2133e-10
chr11chr17	AT1G30730	6.02567	-3.2802	1.18579	-2.76625	0.00567054	0.0192196
chr11chr17	AT1G31230	1105.03	1.23608	0.21471	5.757	8.56224e-09	1.03386e-07
chr11chr17	AT1G31240	12.6337	1.62255	0.676011	2.40018	0.0163868	0.047024
chr11chr17	AT1G31280	334.935	1.29485	0.185375	6.98504	2.8477e-12	5.36741e-11
chr11chr17	AT1G31290	44.3631	2.28194	0.397445	5.74152	9.38329e-09	1.12519e-07
chr11chr17	AT1G31330	26253.8	-1.92967	0.107739	-17.9106	9.74645e-72	1.0168e-68
chr11chr17	AT1G31550	145.302	-1.52185	0.334861	-4.54472	5.50087e-06	3.96574e-05
chr11chr17	AT1G31580	7223.16	-3.06576	0.20265	-15.1284	1.05288e-51	3.27884e-49
chr11chr17	AT1G31690	73.5982	-7.34096	1.50073	-4.8916	1.0002e-06	8.38452e-06
chr11chr17	AT1G31710	103.596	-2.35505	0.478825	-4.91839	8.72595e-07	7.41013e-06
chr11chr17	AT1G31770	144.409	1.91136	0.33953	5.62943	1.80811e-08	2.06266e-07
chr11chr17	AT1G31820	109.764	2.68155	0.333997	8.02866	9.85452e-16	2.74519e-14
chr11chr17	AT1G31860	259.641	-1.19599	0.287533	-4.15947	3.18986e-05	0.000197556
chr11chr17	AT1G32090	85.0633	-1.21333	0.283754	-4.27598	1.90295e-05	0.000123615
chr11chr17	AT1G32170	33.6101	1.89274	0.40375	4.6879	2.76029e-06	2.1323e-05
chr11chr17	AT1G06537	65.9264	-1.91439	0.476079	-4.02115	5.79139e-05	0.000336148
chr11chr17	AT1G06553	37.3137	-1.58064	0.595129	-2.65596	0.00790827	0.0254993
chr11chr17	AT1G32440	664.462	-2.04667	0.141989	-14.4143	4.20427e-47	1.08299e-44
chr11chr17	AT1G32470	3888.07	-1.40748	0.0960042	-14.6607	1.1516e-48	3.08052e-46
chr11chr17	AT1G32540	189.902	-1.15407	0.203988	-5.65753	1.53563e-08	1.78104e-07
chr11chr17	AT1G32550	467.16	-1.2305	0.14767	-8.33276	7.89772e-17	2.50816e-15
chr11chr17	AT1G06577	41.6237	3.70124	0.402151	9.20361	3.4611e-20	1.50137e-18
chr11chr17	AT1G32575	9.16537	5.0558	1.0602	4.76874	1.85382e-06	1.48086e-05
chr11chr17	AT1G32583	31.0354	-2.00181	0.492159	-4.0674	4.75402e-05	0.000280936
chr11chr17	AT1G32610	29.8182	-1.14436	0.474565	-2.41139	0.0158918	0.0458304
chr11chr17	AT1G32690	49.9046	2.13658	0.328778	6.49857	8.10889e-11	1.28273e-09
chr11chr17	AT1G32730	60.5934	-2.04014	0.351442	-5.80505	6.43482e-09	7.9071e-08
chr11chr17	AT1G32780	99.529	-3.03042	0.41382	-7.32304	2.42417e-13	5.21984e-12
chr11chr17	AT1G32860	26.388	-1.27395	0.515065	-2.47338	0.0133842	0.0397701
chr11chr17	AT1G32928	18.7734	1.79172	0.680696	2.63219	0.00848359	0.0271072
chr11chr17	AT1G32940	304.053	2.05808	0.216025	9.52704	1.61828e-21	8.03938e-20
chr11chr17	AT1G32950	16.7346	1.853	0.551024	3.36283	0.000771491	0.00337538
chr11chr17	AT1G32990	1716.68	-1.3623	0.118484	-11.4978	1.35388e-30	1.4267e-28
chr11chr17	AT1G33080	48.4505	-2.50449	0.401066	-6.24458	4.24947e-10	6.13048e-09
chr11chr17	AT1G33110	2012.94	-1.0612	0.102056	-10.3982	2.52634e-25	1.76294e-23
chr11chr17	AT1G33170	490.404	-2.32914	0.203904	-11.4227	3.2201e-30	3.34265e-28
chr11chr17	AT1G33615	27.7395	2.49728	0.48862	5.11088	3.20668e-07	2.98162e-06
chr11chr17	AT1G33720	108.074	-3.27755	0.353651	-9.26777	1.9008e-20	8.3848e-19
chr11chr17	AT1G33770	13.5127	-2.33396	0.75288	-3.10004	0.00193494	0.00756039
chr11chr17	AT1G33790	27.6777	1.98145	0.58158	3.40701	0.000656796	0.00293448
chr11chr17	AT1G33811	323.528	-2.57611	0.460951	-5.58868	2.28799e-08	2.57075e-07
chr11chr17	AT1G33930	23.9503	-2.42948	0.718004	-3.38366	0.000715254	0.0031546
chr11chr17	AT1G33960	19.1203	-2.61488	0.880391	-2.97013	0.0029767	0.0109647
chr11chr17	AT1G34010	114.721	-1.25018	0.264095	-4.73382	2.20333e-06	1.73678e-05
chr11chr17	AT1G34060	139.174	3.85309	0.788499	4.88661	1.02587e-06	8.58407e-06
chr11chr17	AT1G34180	21.5411	1.63761	0.556167	2.94446	0.00323523	0.0117458
chr11chr17	AT1G34460	179.117	2.32738	0.231223	10.0655	7.84935e-24	4.76095e-22
chr11chr17	AT1G34580	5.90535	-3.56875	1.40398	-2.54189	0.0110256	0.0338207
chr11chr17	AT1G34760	115.15	-1.50912	0.310997	-4.85252	1.21902e-06	1.00573e-05
chr11chr17	AT1G34770	37.6204	1.07577	0.443795	2.42402	0.0153497	0.0445069
chr11chr17	AT1G35190	100.9	-1.72786	0.294981	-5.85754	4.69786e-09	5.89421e-08
chr11chr17	AT1G35290	10.618	2.64716	0.875747	3.02274	0.00250496	0.00944453
chr11chr17	AT1G35680	2366.15	-1.50732	0.125274	-12.0322	2.40692e-33	3.11927e-31
chr11chr17	AT1G35720	915.588	-1.48347	0.18301	-8.10596	5.23296e-16	1.50809e-14
chr11chr17	AT1G36180	189.599	1.60502	0.206519	7.7718	7.73774e-15	1.95457e-13
chr11chr17	AT1G36370	1121.23	-1.8268	0.169697	-10.7651	5.0323e-27	3.97723e-25
chr11chr17	AT1G37130	23862.5	1.60524	0.130758	12.2765	1.21185e-34	1.75592e-32
chr11chr17	AT1G38065	119.057	-1.18535	0.222864	-5.31873	1.04497e-07	1.05534e-06
chr11chr17	AT1G41830	1860.67	-1.61253	0.103836	-15.5296	2.18691e-54	8.00524e-52
chr11chr17	AT1G43160	8.60073	4.30637	1.76715	2.4369	0.0148137	0.0432776
chr11chr17	AT1G43580	266.215	-1.01194	0.189703	-5.33433	9.58955e-08	9.77938e-07
chr11chr17	AT1G43670	1769.93	-1.21752	0.128581	-9.46891	2.82781e-21	1.37534e-19
chr11chr17	AT1G43790	90.8397	-1.35784	0.323819	-4.1932	2.75045e-05	0.000172648
chr11chr17	AT1G43800	5.36168	-4.35664	1.54759	-2.81511	0.00487605	0.0168777
chr11chr17	AT1G44000	1982.75	-1.25705	0.107567	-11.6862	1.49978e-31	1.6915e-29
chr11chr17	AT1G44350	275.64	1.04071	0.309609	3.36136	0.000775604	0.00338981
chr11chr17	AT1G44414	7.24161	2.1797	0.910515	2.39392	0.0166692	0.0477293
chr11chr17	AT1G44575	21862.9	-1.19173	0.0957382	-12.4478	1.43825e-35	2.19044e-33
chr11chr17	AT1G45010	717.423	-1.1341	0.160859	-7.05024	1.78609e-12	3.4699e-11
chr11chr17	AT1G45130	334.263	-1.85886	0.176022	-10.5604	4.54656e-26	3.34028e-24
chr11chr17	AT1G45191	240.033	-2.82814	0.261997	-10.7945	3.65333e-27	2.94311e-25
chr11chr17	AT1G45201	1837.31	-1.59691	0.218509	-7.3082	2.7075e-13	5.78812e-12
chr11chr17	AT1G45207	177.714	-1.39632	0.285875	-4.88438	1.03753e-06	8.66617e-06
chr11chr17	AT1G46554	48.1374	1.54115	0.345176	4.46483	8.01318e-06	5.58433e-05
chr11chr17	AT1G47370	34.8066	-2.29055	0.640472	-3.57634	0.000348433	0.00167128
chr11chr17	AT1G47740	307.468	-1.26378	0.174687	-7.23456	4.67056e-13	9.68701e-12
chr11chr17	AT1G47820	39.1687	-1.04217	0.414076	-2.51685	0.0118409	0.0358735
chr11chr17	AT1G47840	16.0199	-2.53202	0.670541	-3.77608	0.000159313	0.00082998
chr11chr17	AT1G47900	422.119	-1.9986	0.185499	-10.7742	4.55671e-27	3.62885e-25
chr11chr17	AT1G48000	24.9134	3.0781	0.695967	4.42277	9.7445e-06	6.69473e-05
chr11chr17	AT1G48100	438.461	-1.52204	0.225163	-6.7597	1.3828e-11	2.41238e-10
chr11chr17	AT1G48260	94.4953	-1.00329	0.318029	-3.15471	0.00160658	0.00644762
chr11chr17	AT1G48350	1232.87	-1.3816	0.14016	-9.85725	6.37712e-23	3.57685e-21
chr11chr17	AT1G48360	55.8176	1.61576	0.374745	4.31162	1.62064e-05	0.000106592
chr11chr17	AT1G48400	18.8054	3.4622	0.759218	4.56023	5.10987e-06	3.71231e-05
chr11chr17	AT1G48480	667.985	-1.60983	0.188099	-8.55842	1.14427e-17	3.93979e-16
chr11chr17	AT1G48520	604.512	-1.46871	0.129132	-11.3737	5.65426e-30	5.75494e-28
chr11chr17	AT1G48530	4.40111	5.21881	1.78663	2.92104	0.00348866	0.0125653
chr11chr17	AT1G48560	16.5755	1.52969	0.574868	2.66095	0.00779215	0.0251755
chr11chr17	AT1G48580	26.3257	1.2361	0.477755	2.58732	0.00967267	0.0302715
chr11chr17	AT1G48600	3919.55	1.07588	0.126408	8.51115	1.72214e-17	5.82374e-16
chr11chr17	AT1G48745	160.526	1.32078	0.266053	4.96435	6.89327e-07	6.00535e-06
chr11chr17	AT1G48820	3.91459	-4.65465	1.80876	-2.5734	0.0100705	0.0312914
chr11chr17	AT1G49032	165.089	1.60181	0.210211	7.61998	2.5372e-14	6.12008e-13
chr11chr17	AT1G49160	72.7438	1.99553	0.280824	7.10596	1.19489e-12	2.37668e-11
chr11chr17	AT1G49170	36.1842	1.36356	0.420238	3.24473	0.00117562	0.00488828
chr11chr17	AT1G49310	16.3195	1.76193	0.566311	3.11125	0.00186299	0.0073165
chr11chr17	AT1G49350	43.0342	-1.41803	0.381626	-3.71575	0.000202598	0.00103077
chr11chr17	AT1G49380	769.219	-1.59016	0.147988	-10.7452	6.24136e-27	4.87738e-25
chr11chr17	AT1G49630	349.222	-1.08738	0.166275	-6.53965	6.16647e-11	9.91244e-10
chr11chr17	AT1G49640	8.63836	8.72579	1.74815	4.99144	5.99318e-07	5.29414e-06
chr11chr17	AT1G49700	619.97	-3.21386	0.390109	-8.23835	1.74608e-16	5.32632e-15
chr11chr17	AT1G49920	18.8281	3.87976	0.662387	5.85724	4.70611e-09	5.90102e-08
chr11chr17	AT1G49938	4.43785	3.53617	1.19447	2.96044	0.00307203	0.0112433
chr11chr17	AT1G49940	21.41	4.3251	0.639665	6.76151	1.36559e-11	2.38635e-10
chr11chr17	AT1G49952	4.75102	4.24109	1.50784	2.81269	0.00491284	0.0169825
chr11chr17	AT1G49975	537.981	-1.09887	0.133429	-8.23563	1.7861e-16	5.4325e-15
chr11chr17	AT1G50040	65.8896	-1.06038	0.431864	-2.45535	0.0140748	0.0414671
chr11chr17	AT1G50180	91.3424	1.8046	0.262508	6.87447	6.22191e-12	1.12796e-10
chr11chr17	AT1G50290	95.1415	1.04574	0.256278	4.0805	4.49381e-05	0.000267513
chr11chr17	AT1G50590	43.4757	-1.74461	0.482581	-3.61515	0.000300168	0.00146435
chr11chr17	AT1G50620	155.235	-1.17253	0.216758	-5.40938	6.3245e-08	6.6546e-07
chr11chr17	AT1G50710	112.205	-1.13957	0.257031	-4.43358	9.26823e-06	6.38012e-05
chr11chr17	AT1G50732	348.521	-2.33298	0.182476	-12.7851	1.98544e-37	3.2878e-35
chr11chr17	AT1G50745	26.4222	1.64465	0.674333	2.43892	0.0147311	0.0430543
chr11chr17	AT1G51080	146.39	-1.23027	0.240991	-5.10505	3.30702e-07	3.06944e-06
chr11chr17	AT1G51140	401.57	-1.93507	0.21612	-8.9537	3.43753e-19	1.36617e-17
chr11chr17	AT1G51270	109.093	-1.87874	0.335584	-5.59842	2.16319e-08	2.43841e-07
chr11chr17	AT1G51380	22.2328	2.13114	0.570895	3.73298	0.000189225	0.000971024
chr11chr17	AT1G51405	15.4106	-1.85016	0.712324	-2.59735	0.00939453	0.0295651
chr11chr17	AT1G52000	600.631	-1.28392	0.242583	-5.29271	1.20515e-07	1.20141e-06
chr11chr17	AT1G52030	100.308	1.21356	0.474884	2.5555	0.0106037	0.0327286
chr11chr17	AT1G52100	8.74351	-2.41851	0.911775	-2.65253	0.00798918	0.0257244
chr11chr17	AT1G52190	1190.68	-1.40599	0.159719	-8.80292	1.33299e-18	4.96656e-17
chr11chr17	AT1G52220	2304.63	-1.35409	0.110164	-12.2916	1.00437e-34	1.46547e-32
chr11chr17	AT1G52230	10178.3	-1.60075	0.105477	-15.1764	5.07215e-52	1.6536e-49
chr11chr17	AT1G52240	98.4425	-1.59702	0.321869	-4.96169	6.98815e-07	6.0728e-06
chr11chr17	AT1G52245	11.5269	-2.15913	0.669232	-3.22629	0.00125408	0.00518051
chr11chr17	AT1G52280	235.323	-1.90818	0.204399	-9.33556	1.00454e-20	4.52696e-19
chr11chr17	AT1G52290	535.538	-1.44486	0.180665	-7.99747	1.27005e-15	3.49138e-14
chr11chr17	AT1G52315	19.6211	1.35805	0.523645	2.59345	0.0095018	0.0298442
chr11chr17	AT1G52320	498.779	1.0136	0.133807	7.57511	3.58823e-14	8.47416e-13
chr11chr17	AT1G52565	70.7666	1.0169	0.29183	3.48456	0.000492952	0.00228464
chr11chr17	AT1G52618	37.9118	1.98175	0.432466	4.58245	4.59562e-06	3.37277e-05
chr11chr17	AT1G52720	109.551	1.70799	0.244201	6.99418	2.66807e-12	5.04708e-11
chr11chr17	AT1G52750	36.4363	-2.45736	0.545241	-4.50692	6.57743e-06	4.65845e-05
chr11chr17	AT1G52770	21.2497	-3.07858	0.755785	-4.07335	4.63408e-05	0.000275
chr11chr17	AT1G52800	24.6295	-2.46849	0.772392	-3.1959	0.00139395	0.0056962
chr11chr17	AT1G52820	32.8246	1.69612	0.400399	4.23607	2.27471e-05	0.00014541
chr11chr17	AT1G52830	84.3943	-1.57926	0.413847	-3.81606	0.000135602	0.00071683
chr11chr17	AT1G52855	134.828	1.08803	0.2254	4.82711	1.38527e-06	1.13214e-05
chr11chr17	AT1G52880	263.267	1.34856	0.246098	5.47978	4.25861e-08	4.59917e-07
chr11chr17	AT1G52890	55.2399	2.4947	0.481492	5.1812	2.20462e-07	2.10139e-06
chr11chr17	AT1G53025	143.154	1.127	0.214991	5.24207	1.58783e-07	1.54886e-06
chr11chr17	AT1G53040	141.3	-1.73093	0.251048	-6.89479	5.39441e-12	9.83008e-11
chr11chr17	AT1G53160	34.5784	1.67945	0.444237	3.78053	0.000156495	0.000816725
chr11chr17	AT1G53230	16.2986	-1.72905	0.639744	-2.70273	0.00687735	0.022637
chr11chr17	AT1G53390	331.882	-1.25641	0.146764	-8.5607	1.12182e-17	3.8689e-16
chr11chr17	AT1G53440	252.528	-1.17832	0.180697	-6.521	6.98423e-11	1.11241e-09
chr11chr17	AT1G53520	241.577	-1.13585	0.254309	-4.46642	7.95395e-06	5.54491e-05
chr11chr17	AT1G53530	66.3783	-1.00726	0.343676	-2.93085	0.00338034	0.0122131
chr11chr17	AT1G53580	371.762	1.37134	0.166092	8.2565	1.50005e-16	4.61629e-15
chr11chr17	AT1G53670	1550.36	-1.10131	0.127388	-8.6453	5.36632e-18	1.90747e-16
chr11chr17	AT1G53690	12.6157	-2.09909	0.834675	-2.51486	0.0119081	0.036035
chr11chr17	AT1G53700	24.5405	-3.7198	0.733225	-5.07321	3.91166e-07	3.58283e-06
chr11chr17	AT1G53780	770.479	1.38113	0.133918	10.3133	6.13798e-25	4.11797e-23
chr11chr17	AT1G53790	72.6095	2.94299	0.316629	9.29476	1.47537e-20	6.54968e-19
chr11chr17	AT1G53830	12.5091	-5.67945	1.67397	-3.3928	0.000691834	0.0030713
chr11chr17	AT1G53875	126.665	-1.48146	0.263656	-5.6189	1.92181e-08	2.18402e-07
chr11chr17	AT1G53887	18.8348	1.28194	0.533215	2.40416	0.0162095	0.0465855
chr11chr17	AT1G54020	20.0373	2.35217	0.792525	2.96794	0.00299799	0.0110226
chr11chr17	AT1G54040	658.012	1.69113	0.154753	10.928	8.47322e-28	7.18674e-26
chr11chr17	AT1G54100	1081.16	1.10078	0.201402	5.46558	4.61398e-08	4.95729e-07
chr11chr17	AT1G54280	5.5879	3.51775	1.13672	3.09465	0.00197042	0.00767461
chr11chr17	AT1G54450	31.7237	-2.58071	0.475628	-5.42589	5.76651e-08	6.10133e-07
chr11chr17	AT1G54560	4.80471	7.80546	1.89843	4.11154	3.93025e-05	0.000237971
chr11chr17	AT1G54575	40.8163	2.54633	0.68822	3.69988	0.000215702	0.00109132
chr11chr17	AT1G54580	518.056	-1.15411	0.149793	-7.70473	1.31123e-14	3.25312e-13
chr11chr17	AT1G54780	2066.64	-1.37335	0.145709	-9.42527	4.28988e-21	2.03428e-19
chr11chr17	AT1G54820	355.734	-2.09981	0.204717	-10.2571	1.09914e-24	7.23455e-23
chr11chr17	AT1G54850	45.02	-2.2872	0.427488	-5.35033	8.77924e-08	9.01027e-07
chr11chr17	AT1G55020	510.489	1.2945	0.190236	6.80472	1.01248e-11	1.78726e-10
chr11chr17	AT1G55110	296.976	-1.27234	0.239855	-5.30463	1.12901e-07	1.13526e-06
chr11chr17	AT1G55120	105.512	-2.65263	0.328026	-8.08664	6.13344e-16	1.74352e-14
chr11chr17	AT1G55260	944.708	-1.98206	0.190166	-10.4228	1.9517e-25	1.36652e-23
chr11chr17	AT1G55360	1231.16	-1.30954	0.0961554	-13.619	3.08963e-42	6.13953e-40
chr11chr17	AT1G55380	3.39582	-5.59522	1.87841	-2.9787	0.00289477	0.010711
chr11chr17	AT1G55520	172.801	-1.49743	0.224244	-6.67768	2.42752e-11	4.11122e-10
chr11chr17	AT1G55610	60.7937	2.02997	0.311463	6.51754	7.14696e-11	1.13486e-09
chr11chr17	AT1G55670	3289.41	-1.83778	0.134	-13.7148	8.27952e-43	1.69365e-40
chr11chr17	AT1G55850	891.487	1.40335	0.221596	6.33291	2.40577e-10	3.59316e-09
chr11chr17	AT1G55960	7260.56	-1.37361	0.166769	-8.23664	1.77112e-16	5.39479e-15
chr11chr17	AT1G56423	121.046	-1.26293	0.236743	-5.33461	9.57501e-08	9.7741e-07
chr11chr17	AT1G56550	5.96744	-3.11301	1.25046	-2.48948	0.012793	0.0382305
chr11chr17	AT1G56600	709.947	-1.47724	0.229041	-6.44967	1.12097e-10	1.73638e-09
chr11chr17	AT1G56610	86.4614	-1.46358	0.280805	-5.21208	1.86737e-07	1.79966e-06
chr11chr17	AT1G56650	142.053	2.91424	0.377435	7.72118	1.15254e-14	2.87308e-13
chr11chr17	AT1G56670	157.849	-1.15933	0.235968	-4.91308	8.96586e-07	7.59117e-06
chr11chr17	AT1G56720	155.392	-1.88781	0.303911	-6.21171	5.24126e-10	7.45459e-09
chr11chr17	AT1G57590	165.188	2.13819	0.410478	5.20901	1.89851e-07	1.8263e-06
chr11chr17	AT1G57660	966.489	-1.10499	0.171461	-6.44456	1.1594e-10	1.79325e-09
chr11chr17	AT1G57720	3442.9	-1.29299	0.106859	-12.1	1.05599e-33	1.41238e-31
chr11chr17	AT1G57750	23.0936	4.63747	1.90771	2.43091	0.015061	0.0438525
chr11chr17	AT1G57790	34.037	-2.50818	0.526877	-4.76047	1.93141e-06	1.5393e-05
chr11chr17	AT1G57990	186.014	-1.35626	0.274734	-4.93663	7.94859e-07	6.81097e-06
chr11chr17	AT1G58025	160.342	-1.44591	0.216309	-6.68447	2.31767e-11	3.93126e-10
chr11chr17	AT1G58060	305.263	1.09913	0.154061	7.13433	9.72566e-13	1.94934e-11
chr11chr17	AT1G58150	32.3876	1.05479	0.396409	2.66085	0.00779433	0.0251786
chr11chr17	AT1G58170	33.5832	1.50996	0.4385	3.44346	0.000574312	0.00260444
chr11chr17	AT1G58190	46.6369	2.2849	0.343419	6.65339	2.86422e-11	4.80016e-10
chr11chr17	AT1G58370	59.564	-2.86181	0.405722	-7.05362	1.74326e-12	3.38985e-11
chr11chr17	AT1G58602	6096.21	-1.96673	0.164407	-11.9626	5.58038e-33	7.18732e-31
chr11chr17	AT1G59660	76.4301	1.43391	0.332404	4.31376	1.60498e-05	0.000105659
chr11chr17	AT1G59930	22.8128	-1.71155	0.719929	-2.3774	0.0174354	0.0494548
chr11chr17	AT1G59960	113.313	-2.15508	0.269096	-8.00858	1.16041e-15	3.21539e-14
chr11chr17	AT1G59970	108.114	-1.52496	0.268648	-5.67641	1.37553e-08	1.60877e-07
chr11chr17	AT1G60140	189.988	1.50328	0.16986	8.85015	8.74008e-19	3.30965e-17
chr11chr17	AT1G60160	586.708	1.2055	0.162932	7.39878	1.3744e-13	3.05074e-12
chr11chr17	AT1G60190	469.476	1.47341	0.451412	3.26401	0.00109847	0.0046116
chr11chr17	AT1G60270	884.524	-1.28994	0.165091	-7.81352	5.56104e-15	1.4272e-13
chr11chr17	AT1G60420	392.204	1.09598	0.151299	7.24379	4.36302e-13	9.07622e-12
chr11chr17	AT1G60500	3.75456	7.23935	2.12428	3.4079	0.00065464	0.00292799
chr11chr17	AT1G60545	104.548	1.01601	0.244735	4.15149	3.30323e-05	0.00020379
chr11chr17	AT1G60590	1542.56	-2.51057	0.335019	-7.49381	6.69009e-14	1.53058e-12
chr11chr17	AT1G60600	358.244	-1.2049	0.16621	-7.24925	4.19072e-13	8.73521e-12
chr11chr17	AT1G60730	176.141	1.74258	0.28944	6.02054	1.7384e-09	2.31177e-08
chr11chr17	AT1G60790	327.159	-1.4644	0.176685	-8.28819	1.1498e-16	3.59141e-15
chr11chr17	AT1G60840	24.8678	-2.27442	0.65453	-3.4749	0.000511052	0.00235649
chr11chr17	AT1G60950	21074.9	-1.14979	0.140453	-8.18633	2.69321e-16	8.00482e-15
chr11chr17	AT1G60960	73.1566	1.54588	0.356757	4.33315	1.46992e-05	9.76436e-05
chr11chr17	AT1G61120	10.9787	-7.1169	1.72099	-4.13536	3.54401e-05	0.000216977
chr11chr17	AT1G61280	24.235	1.7731	0.487857	3.63447	0.000278554	0.00137044
chr11chr17	AT1G61320	18.6134	9.54302	1.52955	6.2391	4.40097e-10	6.33285e-09
chr11chr17	AT1G61370	34.5066	1.36752	0.416597	3.28259	0.00102858	0.00434792
chr11chr17	AT1G61390	8.04943	2.72206	0.824041	3.30331	0.000955495	0.00407948
chr11chr17	AT1G61400	19.4686	1.95508	0.578983	3.37675	0.00073347	0.00322458
chr11chr17	AT1G61500	90.6672	-1.15535	0.277041	-4.17032	3.04174e-05	0.00018908
chr11chr17	AT1G61520	57589.6	-1.51262	0.102585	-14.7449	3.3162e-49	8.98603e-47
chr11chr17	AT1G61610	87.351	1.71646	0.422006	4.06739	4.7543e-05	0.000280936
chr11chr17	AT1G61740	2596.45	1.24768	0.152491	8.18196	2.79261e-16	8.25322e-15
chr11chr17	AT1G61795	50.7884	-1.64028	0.464916	-3.52811	0.000418534	0.00197483
chr11chr17	AT1G61800	145.343	-2.3886	0.424709	-5.62407	1.86506e-08	2.12184e-07
chr11chr17	AT1G61810	28.0664	5.3736	0.741176	7.2501	4.16454e-13	8.69801e-12
chr11chr17	AT1G62110	40.2835	-1.00674	0.375786	-2.67901	0.00738396	0.0240611
chr11chr17	AT1G62290	53.4623	-2.49727	0.44191	-5.6511	1.59428e-08	1.84087e-07
chr11chr17	AT1G62370	27.7448	2.7496	0.634294	4.33489	1.45832e-05	9.69036e-05
chr11chr17	AT1G62400	38.6283	-1.07898	0.387425	-2.78501	0.00535259	0.0183145
chr11chr17	AT1G62480	1642.22	-1.55368	0.414139	-3.7516	0.000175707	0.000907679
chr11chr17	AT1G62520	38.605	-1.16773	0.414256	-2.81886	0.00481947	0.0167207
chr11chr17	AT1G62540	173.675	1.19899	0.320868	3.7367	0.000186449	0.000957956
chr11chr17	AT1G62560	825.412	1.37029	0.354795	3.8622	0.000112371	0.000607414
chr11chr17	AT1G62570	108.857	1.25978	0.258294	4.87733	1.0753e-06	8.96727e-06
chr11chr17	AT1G62610	35.2423	1.6529	0.454028	3.64052	0.000272091	0.00134244
chr11chr17	AT1G62620	23.499	3.80979	0.642364	5.93089	3.0129e-09	3.87571e-08
chr11chr17	AT1G62630	618.087	-1.0675	0.130271	-8.19445	2.51745e-16	7.52157e-15
chr11chr17	AT1G62660	592.928	1.01068	0.206399	4.8967	9.74613e-07	8.18322e-06
chr11chr17	AT1G62710	105.761	-2.15393	0.370419	-5.81486	6.06844e-09	7.49219e-08
chr11chr17	AT1G62780	1050.28	-1.09659	0.134119	-8.17621	2.92914e-16	8.62009e-15
chr11chr17	AT1G62800	149.242	1.72535	0.374859	4.60266	4.17121e-06	3.09173e-05
chr11chr17	AT1G62810	293.854	1.12385	0.256861	4.37532	1.21252e-05	8.20874e-05
chr11chr17	AT1G62915	26.3817	1.30391	0.449024	2.90387	0.00368581	0.0131753
chr11chr17	AT1G62975	44.3324	1.78685	0.380897	4.69118	2.71639e-06	2.1015e-05
chr11chr17	AT1G62990	42.0059	-1.34882	0.518874	-2.59951	0.00933565	0.0294345
chr11chr17	AT1G63090	816.476	1.61553	0.209746	7.70233	1.33606e-14	3.31079e-13
chr11chr17	AT1G63220	89.1146	-1.26709	0.318528	-3.97796	6.9508e-05	0.000396372
chr11chr17	AT1G63260	196.534	-1.53828	0.265466	-5.79464	6.84695e-09	8.37898e-08
chr11chr17	AT1G63370	22.7346	1.89088	0.492851	3.83661	0.000124742	0.000665493
chr11chr17	AT1G63440	28.5998	1.64194	0.445857	3.68267	0.000230805	0.00115819
chr11chr17	AT1G63840	145.697	1.66972	0.275682	6.0567	1.38944e-09	1.86676e-08
chr11chr17	AT1G63880	622.939	1.42364	0.14943	9.52711	1.61721e-21	8.03938e-20
chr11chr17	AT1G64060	382.761	1.07053	0.175895	6.08616	1.15647e-09	1.56891e-08
chr11chr17	AT1G64180	86.2933	-3.01974	0.345915	-8.72971	2.55325e-18	9.32989e-17
chr11chr17	AT1G64253	9.62248	2.52137	0.813781	3.09834	0.00194605	0.00759387
chr11chr17	AT1G64330	150.827	-1.29164	0.29069	-4.44334	8.85723e-06	6.11738e-05
chr11chr17	AT1G64360	140.162	2.51564	0.444728	5.65658	1.54416e-08	1.78895e-07
chr11chr17	AT1G64390	2538.73	-1.20802	0.16208	-7.45321	9.10954e-14	2.05482e-12
chr11chr17	AT1G64400	815.037	-1.20113	0.243418	-4.93442	8.03902e-07	6.88281e-06
chr11chr17	AT1G64510	2391.37	-1.27774	0.109712	-11.6463	2.39696e-31	2.67447e-29
chr11chr17	AT1G64620	94.0699	1.65741	0.256294	6.46682	1.00089e-10	1.55731e-09
chr11chr17	AT1G64640	261.804	-2.13529	0.244577	-8.73055	2.53446e-18	9.29376e-17
chr11chr17	AT1G64660	249.331	-2.42675	0.218727	-11.0949	1.32845e-28	1.22106e-26
chr11chr17	AT1G64780	2106.37	-1.63751	0.167415	-9.78112	1.357e-22	7.39261e-21
chr11chr17	AT1G65060	434.742	-2.09231	0.316281	-6.61534	3.70696e-11	6.12398e-10
chr11chr17	AT1G65120	15.5109	2.02618	0.590503	3.43128	0.00060074	0.00271015
chr11chr17	AT1G65130	8.56965	2.57782	0.975911	2.64145	0.00825516	0.0264665
chr11chr17	AT1G65150	63.5864	1.98418	0.326632	6.07468	1.24238e-09	1.68108e-08
chr11chr17	AT1G65190	1469.17	-1.6585	0.153222	-10.8241	2.64569e-27	2.14795e-25
chr11chr17	AT1G65310	75.3729	-3.78004	0.468422	-8.06973	7.04553e-16	1.98924e-14
chr11chr17	AT1G65390	21.2216	-2.76725	0.996836	-2.77604	0.00550261	0.0187479
chr11chr17	AT1G65450	48.4297	-1.91973	0.65526	-2.92972	0.00339263	0.0122469
chr11chr17	AT1G65480	31.8324	10.0866	1.52972	6.59371	4.28968e-11	7.03096e-10
chr11chr17	AT1G65486	62.8499	-1.42734	0.49405	-2.88906	0.00386392	0.0137235
chr11chr17	AT1G65520	119.708	2.2969	0.287602	7.98638	1.3896e-15	3.80499e-14
chr11chr17	AT1G65560	123.849	-1.57317	0.280179	-5.61488	1.96703e-08	2.23419e-07
chr11chr17	AT1G65620	23.3707	-1.86052	0.517971	-3.59194	0.000328224	0.00158822
chr11chr17	AT1G65730	14.4661	3.50448	0.70458	4.97386	6.56333e-07	5.7467e-06
chr11chr17	AT1G65790	57.1119	-1.16063	0.470213	-2.4683	0.0135756	0.0402008
chr11chr17	AT1G65840	583.265	-1.13534	0.13855	-8.19447	2.51702e-16	7.52157e-15
chr11chr17	AT1G65870	492.026	-1.54672	0.173931	-8.89269	5.96457e-19	2.30039e-17
chr11chr17	AT1G65900	89.0098	1.03276	0.294899	3.50209	0.000461623	0.00216056
chr11chr17	AT1G65960	4500.69	-1.24025	0.0828146	-14.9762	1.05081e-50	3.08804e-48
chr11chr17	AT1G65985	49.8559	-1.51767	0.374544	-4.05204	5.07734e-05	0.000298419
chr11chr17	AT1G66100	4238.01	-2.91099	0.230011	-12.6558	1.03856e-36	1.62928e-34
chr11chr17	AT1G66190	74.4294	-1.35036	0.331641	-4.07175	4.66617e-05	0.000276511
chr11chr17	AT1G66250	91.239	-2.91372	0.341765	-8.52551	1.52144e-17	5.17017e-16
chr11chr17	AT1G66400	115.994	1.11336	0.367597	3.02876	0.0024556	0.00928189
chr11chr17	AT1G66430	282.639	-2.42397	0.206277	-11.7511	6.97367e-32	7.95112e-30
chr11chr17	AT1G66650	24.9327	1.61334	0.506607	3.18459	0.00144959	0.005897
chr11chr17	AT1G66725	251.171	1.6861	0.197415	8.54091	1.33172e-17	4.55513e-16
chr11chr17	AT1G66730	277.175	1.23608	0.151044	8.18359	2.75513e-16	8.16559e-15
chr11chr17	AT1G66780	3.80655	3.31606	1.36275	2.43336	0.0149594	0.0436054
chr11chr17	AT1G08847	19.1454	2.19196	0.60016	3.65229	0.000259916	0.00128846
chr11chr17	AT1G66810	23.7724	1.40525	0.460716	3.05014	0.00228738	0.00873465
chr11chr17	AT1G66840	769.222	-1.19597	0.132377	-9.03458	1.64633e-19	6.78866e-18
chr11chr17	AT1G66910	243.436	-2.43316	0.235092	-10.3498	4.19274e-25	2.84031e-23
chr11chr17	AT1G66940	176.15	-1.76014	0.276773	-6.35952	2.02392e-10	3.04024e-09
chr11chr17	AT1G67000	8.90395	-2.40778	0.885854	-2.71803	0.00656723	0.0217708
chr11chr17	AT1G67040	92.2818	-1.26737	0.272158	-4.65675	3.21237e-06	2.44086e-05
chr11chr17	AT1G67050	126.283	-1.18852	0.215315	-5.5199	3.39183e-08	3.69945e-07
chr11chr17	AT1G67090	185067	-1.3449	0.0902737	-14.898	3.39506e-50	9.57269e-48
chr11chr17	AT1G67105	17.5624	2.67222	0.860765	3.10448	0.00190616	0.00746052
chr11chr17	AT1G67195	228.895	-1.61884	0.183286	-8.83232	1.02528e-18	3.85449e-17
chr11chr17	AT1G67210	44.418	-2.12529	0.424802	-5.00301	5.64429e-07	5.03068e-06
chr11chr17	AT1G67265	4.72434	4.33209	1.43147	3.02632	0.0024755	0.00935204
chr11chr17	AT1G67340	201.462	-1.69005	0.228066	-7.41035	1.25963e-13	2.80492e-12
chr11chr17	AT1G67365	22.4096	1.52054	0.461769	3.29286	0.000991731	0.00421349
chr11chr17	AT1G67480	800.265	-1.85218	0.149381	-12.399	2.64541e-35	3.99975e-33
chr11chr17	AT1G67500	157.39	1.20746	0.218577	5.52417	3.31052e-08	3.61644e-07
chr11chr17	AT1G67650	41.0462	1.55845	0.410869	3.79305	0.000148806	0.000779716
chr11chr17	AT1G67700	2524.31	-1.1942	0.0988408	-12.0821	1.31358e-33	1.72376e-31
chr11chr17	AT1G67740	8222.7	-1.65187	0.09996	-16.5253	2.41195e-61	1.48016e-58
chr11chr17	AT1G67780	15.2797	1.54723	0.622008	2.48748	0.0128652	0.0384245
chr11chr17	AT1G67900	1314.3	-1.10194	0.133955	-8.22615	1.93323e-16	5.85193e-15
chr11chr17	AT1G67940	112.765	1.17089	0.268885	4.35461	1.33305e-05	8.9607e-05
chr11chr17	AT1G67950	155.373	-1.22149	0.247869	-4.92794	8.31008e-07	7.09451e-06
chr11chr17	AT1G68110	20.1534	-1.57823	0.637073	-2.47732	0.0132375	0.0393783
chr11chr17	AT1G68190	71.3823	-2.35017	0.340997	-6.89205	5.49943e-12	1.00127e-10
chr11chr17	AT1G68200	8.73369	3.85548	0.942715	4.08976	4.31815e-05	0.000258309
chr11chr17	AT1G68300	195.533	1.0454	0.188089	5.55798	2.72915e-08	3.02731e-07
chr11chr17	AT1G68330	11.4941	-1.88089	0.724584	-2.59581	0.00943677	0.0296712
chr11chr17	AT1G68360	7.6493	3.02183	0.968109	3.12138	0.00180008	0.00709861
chr11chr17	AT1G68400	128.614	-1.01847	0.254126	-4.00775	6.12994e-05	0.000353807
chr11chr17	AT1G68470	30.2629	-1.88833	0.529268	-3.56781	0.000359979	0.00172191
chr11chr17	AT1G68520	1434.28	-1.46067	0.356589	-4.09622	4.19955e-05	0.000252134
chr11chr17	AT1G68540	174.921	1.27019	0.216715	5.86112	4.59753e-09	5.77876e-08
chr11chr17	AT1G68570	663.064	1.65722	0.153405	10.8029	3.33407e-27	2.69634e-25
chr11chr17	AT1G68590	1709.04	-1.21619	0.120954	-10.055	8.73618e-24	5.26822e-22
chr11chr17	AT1G68840	316.801	-2.02197	0.340705	-5.93467	2.94434e-09	3.7922e-08
chr11chr17	AT1G68870	16.6164	-1.795	0.685794	-2.6174	0.0088602	0.0281382
chr11chr17	AT1G68880	2.36187	6.20509	2.44542	2.53743	0.0111669	0.034174
chr11chr17	AT1G69120	3.45155	7.42848	2.10174	3.53444	0.000408634	0.00193118
chr11chr17	AT1G69260	156.172	1.86197	0.23188	8.0299	9.75549e-16	2.72123e-14
chr11chr17	AT1G69310	156.271	2.15198	0.310085	6.93998	3.9216e-12	7.29272e-11
chr11chr17	AT1G69430	27.2962	1.28338	0.438598	2.92608	0.00343258	0.012374
chr11chr17	AT1G69450	230.55	1.00857	0.320799	3.14392	0.001667	0.00665045
chr11chr17	AT1G69480	213.746	3.11365	0.276226	11.2721	1.80236e-29	1.79078e-27
chr11chr17	AT1G69490	309.756	-1.52382	0.471025	-3.23511	0.00121598	0.005041
chr11chr17	AT1G69526	144.421	1.2652	0.213015	5.93947	2.85938e-09	3.68733e-08
chr11chr17	AT1G69610	337.076	1.86135	0.17712	10.509	7.85095e-26	5.66817e-24
chr11chr17	AT1G69630	4.50909	4.35203	1.44949	3.00246	0.00267803	0.0100048
chr11chr17	AT1G69720	35.0453	1.90739	0.414644	4.60008	4.22334e-06	3.1226e-05
chr11chr17	AT1G69750	176.911	1.13555	0.208352	5.45013	5.03343e-08	5.38025e-07
chr11chr17	AT1G69830	834.748	-1.0733	0.126075	-8.51321	1.6918e-17	5.73043e-16
chr11chr17	AT1G69910	49.3541	1.02631	0.320105	3.20616	0.00134519	0.00551529
chr11chr17	AT1G69970	12.9319	-1.8828	0.777506	-2.42158	0.015453	0.044719
chr11chr17	AT1G70290	1099.83	-1.87641	0.216529	-8.66586	4.48125e-18	1.61209e-16
chr11chr17	AT1G70300	126.217	1.14382	0.215682	5.30326	1.13752e-07	1.14272e-06
chr11chr17	AT1G70410	2660.7	-1.36068	0.126956	-10.7177	8.4033e-27	6.51803e-25
chr11chr17	AT1G70430	36.6222	-2.31283	0.486391	-4.75508	1.98364e-06	1.57912e-05
chr11chr17	AT1G70440	2.94057	6.84276	2.14423	3.19125	0.00141659	0.00577512
chr11chr17	AT1G70505	63.656	-1.46806	0.327483	-4.48285	7.36533e-06	5.17259e-05
chr11chr17	AT1G70510	22.7567	2.85907	0.696392	4.10554	4.03367e-05	0.000242964
chr11chr17	AT1G70560	101.032	-1.40162	0.32165	-4.35759	1.315e-05	8.8508e-05
chr11chr17	AT1G70800	10.3132	1.919	0.797215	2.40713	0.0160785	0.0462791
chr11chr17	AT1G70820	278.345	-1.66485	0.257444	-6.46685	1.00065e-10	1.55731e-09
chr11chr17	AT1G70830	592.607	-1.8522	0.245948	-7.53085	5.04092e-14	1.16995e-12
chr11chr17	AT1G70950	6.78816	2.97435	0.926549	3.21014	0.00132671	0.00544901
chr11chr17	AT1G70980	341.277	1.40983	0.158208	8.91125	5.046e-19	1.96794e-17
chr11chr17	AT1G71020	355.294	-1.39772	0.175856	-7.94808	1.89432e-15	5.09999e-14
chr11chr17	AT1G71230	64.3872	1.60771	0.316131	5.0856	3.66468e-07	3.36992e-06
chr11chr17	AT1G71260	128.218	1.07375	0.259142	4.14347	3.42097e-05	0.000209998
chr11chr17	AT1G71330	31.2614	1.2779	0.420458	3.0393	0.00237125	0.00900947
chr11chr17	AT1G71490	23.804	1.43802	0.491063	2.92837	0.0034074	0.0122917
chr11chr17	AT1G71770	9.21044	2.92425	0.932505	3.1359	0.00171325	0.00680247
chr11chr17	AT1G71790	84.6745	-1.19043	0.264116	-4.50724	6.56773e-06	4.6532e-05
chr11chr17	AT1G72140	38.2951	3.28412	0.484774	6.77454	1.248e-11	2.18636e-10
chr11chr17	AT1G72160	1118.47	1.20217	0.121731	9.87562	5.31039e-23	3.00274e-21
chr11chr17	AT1G72180	963.073	1.44401	0.09437	15.3016	7.4633e-53	2.55282e-50
chr11chr17	AT1G72200	29.5167	1.5979	0.517055	3.09039	0.00199894	0.0077654
chr11chr17	AT1G72240	45.6282	1.33488	0.442655	3.01561	0.00256462	0.0096416
chr11chr17	AT1G72270	4.80723	3.84958	1.30587	2.94791	0.00319933	0.0116296
chr11chr17	AT1G72275	93.7641	-1.70454	0.302423	-5.63627	1.7377e-08	1.98778e-07
chr11chr17	AT1G72520	308.868	-2.18905	0.58749	-3.7261	0.000194462	0.000995451
chr11chr17	AT1G72645	167.553	-1.1637	0.234054	-4.97192	6.62918e-07	5.79949e-06
chr11chr17	AT1G72680	155.01	1.73304	0.278266	6.22798	4.72478e-10	6.76783e-09
chr11chr17	AT1G72730	72.6553	-1.56749	0.367575	-4.26442	2.00418e-05	0.000129425
chr11chr17	AT1G72760	9.63826	2.61919	0.845475	3.09789	0.00194902	0.00760403
chr11chr17	AT1G72770	1501.08	1.09127	0.169493	6.43845	1.20698e-10	1.85994e-09
chr11chr17	AT1G72800	35.9239	-1.04012	0.41675	-2.4958	0.0125675	0.0376754
chr11chr17	AT1G72810	153.362	1.1869	0.260825	4.55054	5.35074e-06	3.87113e-05
chr11chr17	AT1G72830	41.6143	1.111	0.377418	2.94369	0.00324321	0.0117727
chr11chr17	AT1G72900	143.622	1.23735	0.402593	3.07345	0.00211596	0.00816225
chr11chr17	AT1G72970	1324.16	-1.0561	0.352801	-2.99346	0.00275834	0.0102704
chr11chr17	AT1G73040	18.1043	1.55222	0.610553	2.54233	0.0110118	0.0338032
chr11chr17	AT1G73130	98.7138	1.57928	0.281686	5.60652	2.06433e-08	2.33708e-07
chr11chr17	AT1G73210	56.5388	1.01982	0.337575	3.02101	0.00251937	0.00949198
chr11chr17	AT1G73500	115.152	-1.28527	0.36527	-3.51869	0.000433687	0.00204079
chr11chr17	AT1G73600	3979.73	-2.2678	0.152906	-14.8313	9.19022e-50	2.55672e-47
chr11chr17	AT1G73680	442.45	1.14724	0.240123	4.77773	1.77286e-06	1.42381e-05
chr11chr17	AT1G73687	15.8182	1.42929	0.578891	2.46901	0.0135488	0.0401385
chr11chr17	AT1G73700	33.4146	1.83372	0.552947	3.31626	0.000912302	0.00391429
chr11chr17	AT1G73830	68.9421	-1.19611	0.391628	-3.05421	0.00225657	0.00862491
chr11chr17	AT1G73870	2131.68	-1.12423	0.14639	-7.6797	1.59459e-14	3.90964e-13
chr11chr17	AT1G73880	74.9451	1.05672	0.260125	4.06237	4.85772e-05	0.000286398
chr11chr17	AT1G74020	170.052	2.08478	0.216904	9.61156	7.14575e-22	3.68138e-20
chr11chr17	AT1G74070	768.48	-1.19418	0.153561	-7.77659	7.45034e-15	1.88655e-13
chr11chr17	AT1G74090	1125.62	1.04335	0.232978	4.47831	7.52346e-06	5.26945e-05
chr11chr17	AT1G74200	28.0937	1.34037	0.426894	3.13982	0.00169053	0.00672635
chr11chr17	AT1G74290	85.8873	1.41895	0.315769	4.49362	7.00227e-06	4.93589e-05
chr11chr17	AT1G74300	68.5676	-1.63469	0.368678	-4.43391	9.25408e-06	6.37249e-05
chr11chr17	AT1G74480	11.8641	-2.28998	0.907272	-2.52403	0.0116019	0.0352467
chr11chr17	AT1G74670	1298.25	-2.03727	0.192256	-10.5967	3.08778e-26	2.3092e-24
chr11chr17	AT1G74710	188.503	-1.27992	0.258202	-4.95705	7.15708e-07	6.19123e-06
chr11chr17	AT1G74730	1053.45	-1.07076	0.113253	-9.45451	3.24537e-21	1.56385e-19
chr11chr17	AT1G74810	123.463	-1.50789	0.359552	-4.1938	2.74319e-05	0.000172296
chr11chr17	AT1G74870	35.7009	3.49143	0.538504	6.48356	8.95832e-11	1.40962e-09
chr11chr17	AT1G74890	93.1631	-1.77362	0.319159	-5.55719	2.74157e-08	3.03786e-07
chr11chr17	AT1G74940	154.8	-1.25749	0.341314	-3.68427	0.000229363	0.00115261
chr11chr17	AT1G74970	2091.28	-1.49473	0.100248	-14.9104	2.8224e-50	8.06704e-48
chr11chr17	AT1G75030	18.0338	-2.56302	0.770561	-3.32617	0.000880478	0.00379413
chr11chr17	AT1G75040	276.017	-4.06966	0.543887	-7.48253	7.29035e-14	1.65701e-12
chr11chr17	AT1G09533	76.0011	-2.23241	0.437753	-5.0997	3.40194e-07	3.14634e-06
chr11chr17	AT1G75250	26.495	-2.7546	0.564917	-4.87612	1.08195e-06	9.01915e-06
chr11chr17	AT1G75270	271.574	1.03957	0.157981	6.58034	4.69387e-11	7.65736e-10
chr11chr17	AT1G75350	2091.01	-1.2246	0.108917	-11.2434	2.49474e-29	2.45532e-27
chr11chr17	AT1G75390	23.2048	1.77154	0.465139	3.80862	0.000139746	0.000736871
chr11chr17	AT1G75450	37.7896	2.38691	0.405805	5.88193	4.0552e-09	5.14358e-08
chr11chr17	AT1G75460	1164.21	-1.11256	0.190213	-5.84901	4.94509e-09	6.17101e-08
chr11chr17	AT1G75580	56.2788	2.64028	0.408124	6.46931	9.84508e-11	1.53641e-09
chr11chr17	AT1G75680	1338.55	-1.94022	0.152671	-12.7085	5.30103e-37	8.50815e-35
chr11chr17	AT1G75690	1946.23	-1.4912	0.112028	-13.3109	1.99985e-40	3.53618e-38
chr11chr17	AT1G75700	10.6186	2.26725	0.650292	3.48651	0.000489361	0.00227217
chr11chr17	AT1G75710	340.846	-1.05303	0.20832	-5.05489	4.30643e-07	3.90668e-06
chr11chr17	AT1G75780	62.467	-1.77516	0.354644	-5.00547	5.57258e-07	4.97101e-06
chr11chr17	AT1G75820	692.638	-1.14025	0.118771	-9.60038	7.96527e-22	4.08343e-20
chr11chr17	AT1G75945	58.3926	4.68669	1.54538	3.03272	0.00242361	0.00918234
chr11chr17	AT1G75960	66.9556	1.23501	0.348462	3.54419	0.000393829	0.00186755
chr11chr17	AT1G76040	83.1714	1.15726	0.319142	3.62615	0.000287674	0.00140866
chr11chr17	AT1G76100	1849.56	-1.3353	0.125307	-10.6563	1.63034e-26	1.24605e-24
chr11chr17	AT1G76135	2.95376	-5.03727	1.93391	-2.6047	0.00919536	0.0290479
chr11chr17	AT1G76260	67.5001	-1.1318	0.346621	-3.26524	0.0010937	0.00459527
chr11chr17	AT1G76420	11.6617	2.09791	0.835269	2.51166	0.0120166	0.0363057
chr11chr17	AT1G76520	465.926	-1.85451	0.178843	-10.3695	3.41404e-25	2.33554e-23
chr11chr17	AT1G76680	822.595	-1.53732	0.199986	-7.68713	1.50474e-14	3.70677e-13
chr11chr17	AT1G09647	6.43017	2.55144	1.0477	2.43526	0.0148809	0.0434226
chr11chr17	AT1G76720	153.453	1.52499	0.243155	6.27168	3.57177e-10	5.18976e-09
chr11chr17	AT1G76740	108.995	3.93341	0.3464	11.3551	6.9959e-30	7.0859e-28
chr11chr17	AT1G76820	138.327	2.13124	0.248699	8.56955	1.03891e-17	3.60082e-16
chr11chr17	AT1G76960	123.423	-2.19066	0.653498	-3.3522	0.000801719	0.00349006
chr11chr17	AT1G76980	78.7028	1.53686	0.301685	5.09424	3.50141e-07	3.23118e-06
chr11chr17	AT1G09925	41.5285	1.52812	0.438159	3.4876	0.000487381	0.00226486
chr11chr17	AT1G77590	644.618	-1.04599	0.146647	-7.13267	9.84372e-13	1.96922e-11
chr11chr17	AT1G77680	836.373	1.10895	0.115865	9.57112	1.05756e-21	5.38195e-20
chr11chr17	AT1G77760	3107.07	1.33097	0.167701	7.93655	2.07889e-15	5.55391e-14
chr11chr17	AT1G77765	4.54992	2.85321	1.1777	2.42269	0.0154059	0.044614
chr11chr17	AT1G77810	106.397	1.38765	0.240791	5.7629	8.26811e-09	1.00182e-07
chr11chr17	AT1G77880	3.88363	4.90131	1.75776	2.78838	0.0052972	0.0181458
chr11chr17	AT1G77960	50.5254	1.99408	0.589329	3.38365	0.000715285	0.0031546
chr11chr17	AT1G78090	7.34433	2.52015	0.950053	2.65264	0.00798648	0.0257197
chr11chr17	AT1G78140	370.826	-1.59961	0.156364	-10.2301	1.45404e-24	9.45125e-23
chr11chr17	AT1G78170	415.819	-1.37603	0.256184	-5.37124	7.81954e-08	8.11954e-07
chr11chr17	AT1G78260	24.1909	-2.30784	0.57296	-4.02793	5.62708e-05	0.000327501
chr11chr17	AT1G78440	107.272	-1.5552	0.369373	-4.21036	2.54961e-05	0.000161597
chr11chr17	AT1G78450	64.927	-3.19694	0.428157	-7.46675	8.22021e-14	1.86429e-12
chr11chr17	AT1G78460	204.094	-2.70264	0.310184	-8.71301	2.9591e-18	1.07564e-16
chr11chr17	AT1G78476	38.8857	1.55468	0.397834	3.90786	9.31157e-05	0.000514529
chr11chr17	AT1G78530	17.6151	-2.6364	0.830933	-3.17282	0.00150966	0.00610094
chr11chr17	AT1G78560	312.533	-1.14005	0.165508	-6.88819	5.6506e-12	1.0279e-10
chr11chr17	AT1G78570	3649.1	-1.26127	0.172745	-7.30132	2.84963e-13	6.07328e-12
chr11chr17	AT1G78600	174.359	1.56358	0.225606	6.93059	4.19097e-12	7.77286e-11
chr11chr17	AT1G78630	4043.32	-1.5058	0.109847	-13.7082	9.07262e-43	1.83787e-40
chr11chr17	AT1G78670	664.009	1.63596	0.271542	6.02473	1.69397e-09	2.257e-08
chr11chr17	AT1G78700	124.948	-1.03217	0.265713	-3.88453	0.000102529	0.000560604
chr11chr17	AT1G78760	5.75824	6.36539	1.69414	3.75729	0.000171764	0.00088863
chr11chr17	AT1G78770	48.5528	1.37549	0.398396	3.45258	0.00055525	0.00253175
chr11chr17	AT1G78820	826.743	-1.64118	0.188009	-8.72924	2.56399e-18	9.35275e-17
chr11chr17	AT1G78850	1533.63	-2.16183	0.150527	-14.3618	8.98403e-47	2.25845e-44
chr11chr17	AT1G78860	9.51973	-2.12524	0.835883	-2.54252	0.0110058	0.0337898
chr11chr17	AT1G78960	132.07	2.10753	0.2013	10.4696	1.19137e-25	8.39793e-24
chr11chr17	AT1G78990	25.9667	-2.59095	0.612583	-4.22954	2.34165e-05	0.000149506
chr11chr17	AT1G79170	11.9193	-2.12785	0.831471	-2.55914	0.0104932	0.0324454
chr11chr17	AT1G79440	152.625	1.06939	0.232842	4.59279	4.37361e-06	3.22229e-05
chr11chr17	AT1G79610	210.258	1.24474	0.193979	6.41686	1.39112e-10	2.12955e-09
chr11chr17	AT1G79640	194.134	1.63949	0.250397	6.54759	5.84735e-11	9.4431e-10
chr11chr17	AT1G79750	2329.28	-1.06193	0.085803	-12.3763	3.51012e-35	5.23133e-33
chr11chr17	AT1G79790	378.812	-1.04446	0.147368	-7.08745	1.36606e-12	2.68388e-11
chr11chr17	AT1G79840	135.795	-1.06544	0.347313	-3.06767	0.00215738	0.00830357
chr11chr17	AT1G79890	33.0564	1.35596	0.43318	3.13026	0.00174655	0.00691493
chr11chr17	AT1G80050	173.463	1.0636	0.266134	3.99649	6.42896e-05	0.000369227
chr11chr17	AT1G80060	41.5978	1.11095	0.362503	3.06468	0.00217904	0.00837767
chr11chr17	AT1G80080	101.486	-1.70044	0.493151	-3.44811	0.000564527	0.00256676
chr11chr17	AT1G80130	85.5573	1.56343	0.365482	4.27771	1.88825e-05	0.000122813
chr11chr17	AT1G80160	15.3826	4.65001	0.970366	4.79202	1.65112e-06	1.33197e-05
chr11chr17	AT1G80280	111.592	-1.10909	0.258827	-4.28508	1.82677e-05	0.000119372
chr11chr17	AT1G80380	2133.31	-1.09894	0.100392	-10.9465	6.90469e-28	5.90436e-26
chr11chr17	AT1G80440	311.745	-1.76074	0.315808	-5.57534	2.47048e-08	2.7565e-07
chr11chr17	AT1G80820	50.8074	1.51833	0.406353	3.73648	0.000186618	0.000958587
chr11chr17	AT1G80970	31.9617	1.91367	0.426859	4.48314	7.35543e-06	5.16738e-05
chr11chr17	AT2G01010	348655	3.11719	0.994783	3.13354	0.00172712	0.0068484
chr11chr17	AT2G01020	3590.15	3.95909	1.14312	3.4634	0.000533401	0.00244549
chr11chr17	AT2G01021	52320.4	2.37515	0.893489	2.65829	0.00785384	0.0253552
chr11chr17	AT2G03865	71301.4	2.90838	0.956508	3.04062	0.00236092	0.00897605
chr11chr17	AT2G03875	202665	2.85532	0.912209	3.13012	0.00174736	0.00691682
chr11chr17	AT2G01175	11.9685	4.19376	0.89671	4.67683	2.91342e-06	2.23981e-05
chr11chr17	AT2G01460	245.837	1.32232	0.168028	7.86963	3.55705e-15	9.30047e-14
chr11chr17	AT2G01610	26.3913	1.88007	0.556416	3.37889	0.000727802	0.00320181
chr11chr17	AT2G01730	11.5016	3.18836	0.890492	3.58045	0.000343002	0.00164995
chr11chr17	AT2G01750	100.196	-1.05571	0.29497	-3.57904	0.000344855	0.00165716
chr11chr17	AT2G01890	123.268	1.48438	0.311073	4.77181	1.82575e-06	1.45955e-05
chr11chr17	AT2G01918	124.992	-2.2035	0.282955	-7.78745	6.83759e-15	1.73983e-13
chr11chr17	AT2G02170	99.6567	-1.91814	0.274356	-6.99144	2.72081e-12	5.14218e-11
chr11chr17	AT2G02380	19.4724	3.60843	0.693345	5.20438	1.94643e-07	1.86723e-06
chr11chr17	AT2G02780	224.255	-1.3682	0.2318	-5.90251	3.58011e-09	4.57434e-08
chr11chr17	AT2G04375	149.635	-2.10877	0.431999	-4.88143	1.05322e-06	8.79017e-06
chr11chr17	AT2G02950	181.385	-1.0488	0.266834	-3.93051	8.47643e-05	0.000473396
chr11chr17	AT2G03280	44.8836	-1.07616	0.401356	-2.6813	0.0073337	0.0239277
chr11chr17	AT2G03340	178.957	-1.0805	0.226259	-4.77552	1.79245e-06	1.43733e-05
chr11chr17	AT2G03710	364.687	1.14876	0.157978	7.27163	3.55175e-13	7.47378e-12
chr11chr17	AT2G03750	881.659	-1.24832	0.117787	-10.5981	3.04132e-26	2.28263e-24
chr11chr17	AT2G03980	461.872	-1.29767	0.201699	-6.43372	1.24522e-10	1.91604e-09
chr11chr17	AT2G04032	93.4266	-2.20603	0.523632	-4.21293	2.52081e-05	0.000159965
chr11chr17	AT2G04039	1067.97	-1.06212	0.123236	-8.61856	6.77994e-18	2.38513e-16
chr11chr17	AT2G04050	23.382	4.72951	0.66108	7.15422	8.41491e-13	1.69476e-11
chr11chr17	AT2G04240	126.594	-1.17668	0.285545	-4.12081	3.7755e-05	0.000229667
chr11chr17	AT2G04780	512.146	-1.92118	0.386961	-4.96478	6.87801e-07	5.99706e-06
chr11chr17	AT2G04795	135.426	1.52359	0.259364	5.87434	4.24538e-09	5.37173e-08
chr11chr17	AT2G04800	8.4003	3.18204	0.881788	3.60862	0.000307831	0.00149822
chr11chr17	AT2G04845	65.9548	-1.2679	0.36401	-3.48313	0.000495587	0.00229428
chr11chr17	AT2G05070	31536.8	-2.55238	0.128193	-19.9105	3.29917e-88	7.64857e-85
chr11chr17	AT2G05100	46792.5	-1.00192	0.106413	-9.41541	4.71235e-21	2.21449e-19
chr11chr17	AT2G05160	71.6135	-2.26262	0.341146	-6.63239	3.30295e-11	5.49132e-10
chr11chr17	AT2G05520	1290.42	-1.08962	0.229721	-4.74322	2.10351e-06	1.66501e-05
chr11chr17	AT2G05632	48.0975	-1.1649	0.367557	-3.1693	0.00152805	0.00616329
chr11chr17	AT2G05914	9.45138	7.18819	1.64763	4.36275	1.28438e-05	8.65588e-05
chr11chr17	AT2G05990	1150.6	-1.05268	0.170108	-6.18831	6.08142e-10	8.55046e-09
chr11chr17	AT2G05995	71.5582	-1.61672	0.475535	-3.3998	0.000674359	0.00300138
chr11chr17	AT2G06002	30.1259	1.72042	0.682295	2.52152	0.0116849	0.0354522
chr11chr17	AT2G06520	22394.6	-1.58685	0.101014	-15.7092	1.30894e-55	5.35512e-53
chr11chr17	AT2G06850	4021.08	-1.28811	0.163194	-7.89314	2.94672e-15	7.74349e-14
chr11chr17	AT2G06925	49.242	-1.82424	0.346612	-5.26305	1.41683e-07	1.39708e-06
chr11chr17	AT2G07042	40.3261	-1.17135	0.426309	-2.74765	0.00600236	0.0202064
chr11chr17	AT2G07671	10903.6	-1.08123	0.11427	-9.46204	3.01982e-21	1.46192e-19
chr11chr17	AT2G07768	241.538	-1.49612	0.17285	-8.6556	4.90341e-18	1.75188e-16
chr11chr17	AT2G07696	390.039	-1.01757	0.164503	-6.18571	6.18254e-10	8.68679e-09
chr11chr17	AT2G07707	3505.65	-1.06023	0.0901734	-11.7577	6.44854e-32	7.39279e-30
chr11chr17	AT2G07722	54.601	1.01757	0.311323	3.26854	0.00108106	0.00454671
chr11chr17	AT2G10606	11.5443	-2.97772	1.07357	-2.77365	0.00554316	0.0188522
chr11chr17	AT2G10940	6561.8	-2.74762	0.192692	-14.2591	3.93264e-46	9.43155e-44
chr11chr17	AT2G11520	218.501	-1.54106	0.21884	-7.04196	1.89552e-12	3.66542e-11
chr11chr17	AT2G11778	2.34457	6.85266	2.47079	2.77347	0.0055462	0.0188564
chr11chr17	AT2G12170	9.75317	-3.32386	1.06034	-3.1347	0.00172029	0.00682656
chr11chr17	AT2G12400	195.522	-1.09429	0.237998	-4.59791	4.26749e-06	3.15301e-05
chr11chr17	AT2G12462	185.007	-1.66855	0.326152	-5.11586	3.12308e-07	2.90906e-06
chr11chr17	AT2G13290	216.229	-1.11765	0.178013	-6.27849	3.41873e-10	4.98476e-09
chr11chr17	AT2G13440	342.713	-1.55593	0.159973	-9.72621	2.33119e-22	1.244e-20
chr11chr17	AT2G13570	17.3109	4.52413	0.771293	5.86565	4.47383e-09	5.64709e-08
chr11chr17	AT2G13610	136.594	-1.79673	0.35418	-5.07293	3.91733e-07	3.58644e-06
chr11chr17	AT2G14045	268.464	-3.44965	0.227935	-15.1343	9.61361e-52	3.03921e-49
chr11chr17	AT2G14210	6.40521	3.35493	1.1621	2.88695	0.00388992	0.0138033
chr11chr17	AT2G14860	44.4111	-1.49963	0.435521	-3.44331	0.000574639	0.00260536
chr11chr17	AT2G14900	63.1658	-1.69694	0.427279	-3.97151	7.14187e-05	0.000406589
chr11chr17	AT2G06355	41.3216	-2.42745	0.489487	-4.95918	7.07922e-07	6.14056e-06
chr11chr17	AT2G15042	71.2098	-2.26744	0.349862	-6.48095	9.11499e-11	1.43303e-09
chr11chr17	AT2G15080	207.6	-1.79056	0.289823	-6.1781	6.48777e-10	9.07895e-09
chr11chr17	AT2G15400	30.3211	2.28969	0.520416	4.39972	1.08388e-05	7.38335e-05
chr11chr17	AT2G15760	11.8667	-5.2818	1.55903	-3.38787	0.000704368	0.0031137
chr11chr17	AT2G15790	64.939	1.28906	0.310801	4.14755	3.36051e-05	0.000206817
chr11chr17	AT2G15970	1473.07	-1.42582	0.172504	-8.26542	1.39207e-16	4.31584e-15
chr11chr17	AT2G16500	3227.68	-1.25461	0.108349	-11.5794	5.24293e-31	5.66807e-29
chr11chr17	AT2G16570	9.09119	2.81497	0.815583	3.45149	0.000557506	0.00253816
chr11chr17	AT2G16595	21.5431	-1.28604	0.505988	-2.54164	0.0110334	0.0338398
chr11chr17	AT2G16720	95.3298	1.59172	0.319543	4.98123	6.31806e-07	5.5576e-06
chr11chr17	AT2G16750	70.2705	-2.10476	0.448112	-4.69696	2.64068e-06	2.04977e-05
chr11chr17	AT2G16790	33.4011	1.65272	0.42997	3.84382	0.000121135	0.000649073
chr11chr17	AT2G17210	15.5379	1.59279	0.609112	2.61494	0.00892435	0.0283118
chr11chr17	AT2G17220	524.789	-1.29817	0.185226	-7.00854	2.4081e-12	4.59698e-11
chr11chr17	AT2G17730	90.8743	-1.13449	0.253891	-4.46844	7.87933e-06	5.50208e-05
chr11chr17	AT2G17780	144.694	-2.39046	0.31292	-7.6392	2.18576e-14	5.2907e-13
chr11chr17	AT2G17820	1063.24	-1.03357	0.108123	-9.55923	1.18636e-21	5.97909e-20
chr11chr17	AT2G17840	429.698	-1.8451	0.431744	-4.2736	1.92343e-05	0.000124751
chr11chr17	AT2G17900	34.8863	-1.49459	0.432662	-3.45441	0.000551495	0.00251848
chr11chr17	AT2G18000	13.4236	2.9519	0.701756	4.20645	2.59416e-05	0.000164022
chr11chr17	AT2G18010	7.24236	-6.21725	1.75233	-3.54799	0.000388184	0.00184163
chr11chr17	AT2G18050	127.746	1.64969	0.388241	4.24915	2.14586e-05	0.000137722
chr11chr17	AT2G18100	33.0207	2.96636	0.483232	6.13859	8.32567e-10	1.14891e-08
chr11chr17	AT2G18120	34.4614	-2.56356	0.579906	-4.42064	9.8409e-06	6.75207e-05
chr11chr17	AT2G18193	96.6433	5.89893	0.494905	11.9193	9.3867e-33	1.17984e-30
chr11chr17	AT2G18210	7.69279	-4.1633	1.61689	-2.57487	0.0100277	0.0311862
chr11chr17	AT2G18350	30.2181	-1.84398	0.503138	-3.66495	0.000247388	0.00123222
chr11chr17	AT2G18360	3.54038	-5.43843	1.9496	-2.78952	0.00527866	0.0180912
chr11chr17	AT2G18550	2.10884	6.56937	2.69198	2.44035	0.0146732	0.042909
chr11chr17	AT2G18600	21.1731	1.80737	0.526875	3.43036	0.000602773	0.00271874
chr11chr17	AT2G18780	25.5355	1.86163	0.457345	4.07052	4.69092e-05	0.000277742
chr11chr17	AT2G18890	193.009	-2.08213	0.29756	-6.99735	2.6084e-12	4.94317e-11
chr11chr17	AT2G18910	175.473	-1.13222	0.210827	-5.37037	7.85756e-08	8.14851e-07
chr11chr17	AT2G19120	72.9176	1.26036	0.26074	4.83377	1.3397e-06	1.09834e-05
chr11chr17	AT2G19130	112.708	-1.60564	0.267814	-5.99534	2.03058e-09	2.67137e-08
chr11chr17	AT2G19460	78.0962	-1.39007	0.377294	-3.68433	0.000229308	0.00115261
chr11chr17	AT2G19660	15.5036	1.4609	0.582769	2.50683	0.0121819	0.0366724
chr11chr17	AT2G19780	197.981	-1.14302	0.222651	-5.13367	2.84142e-07	2.66695e-06
chr11chr17	AT2G20030	2.91568	4.1242	1.5439	2.67129	0.00755601	0.024515
chr11chr17	AT2G20142	32.3859	1.62591	0.588859	2.76112	0.00576029	0.0194795
chr11chr17	AT2G20180	226.276	-1.06737	0.223538	-4.77488	1.79811e-06	1.44132e-05
chr11chr17	AT2G20250	45.0637	-1.23221	0.356177	-3.45955	0.000541076	0.00247632
chr11chr17	AT2G20260	4410.04	-1.2054	0.103845	-11.6076	3.76953e-31	4.13954e-29
chr11chr17	AT2G20370	444.498	-1.13337	0.130909	-8.6577	4.81363e-18	1.72571e-16
chr11chr17	AT2G20410	1627.46	-1.67581	0.246014	-6.81186	9.63437e-12	1.70791e-10
chr11chr17	AT2G00670	2542.98	-3.54444	0.581162	-6.09888	1.06813e-09	1.45473e-08
chr11chr17	AT2G20440	136.315	1.13651	0.202623	5.60901	2.0349e-08	2.30626e-07
chr11chr17	AT2G20515	7.57181	2.11639	0.838903	2.52281	0.0116421	0.035343
chr11chr17	AT2G00680	16.0357	-1.87199	0.628452	-2.97874	0.00289437	0.010711
chr11chr17	AT2G20610	1675.89	1.00782	0.193589	5.20599	1.92961e-07	1.85195e-06
chr11chr17	AT2G20630	801.306	-1.69236	0.13227	-12.7948	1.7535e-37	2.92694e-35
chr11chr17	AT2G20670	1339.86	-1.72002	0.319991	-5.37521	7.64916e-08	7.95611e-07
chr11chr17	AT2G20750	92.9283	-4.15529	0.659197	-6.30356	2.90892e-10	4.28938e-09
chr11chr17	AT2G20770	63.4729	1.43667	0.28333	5.07066	3.96443e-07	3.62798e-06
chr11chr17	AT2G20780	136.499	1.18364	0.225232	5.25522	1.47845e-07	1.45235e-06
chr11chr17	AT2G20800	5.53442	4.24622	1.37673	3.08429	0.00204041	0.0079044
chr11chr17	AT2G20870	13.1869	4.01807	0.921425	4.36071	1.29639e-05	8.73116e-05
chr11chr17	AT2G20875	12.5534	-1.90692	0.777019	-2.45415	0.0141219	0.0415942
chr11chr17	AT2G21080	50.2728	-1.83056	0.386908	-4.73125	2.23137e-06	1.75556e-05
chr11chr17	AT2G21130	14.0864	2.66099	0.695787	3.82443	0.000131076	0.000695548
chr11chr17	AT2G21140	267.171	-2.54513	0.530964	-4.79341	1.63973e-06	1.32412e-05
chr11chr17	AT2G21187	5.25878	4.45407	1.45242	3.06665	0.00216471	0.0083272
chr11chr17	AT2G21188	52.0346	1.72075	0.371596	4.6307	3.64437e-06	2.74222e-05
chr11chr17	AT2G21220	28.9051	4.81641	0.621464	7.75011	9.1811e-15	2.31078e-13
chr11chr17	AT2G21260	40.6268	4.0416	0.484408	8.34338	7.2197e-17	2.30688e-15
chr11chr17	AT2G21330	47724.8	-1.03371	0.12703	-8.13754	4.03395e-16	1.17554e-14
chr11chr17	AT2G21650	87.9979	-3.59792	0.564794	-6.37032	1.88632e-10	2.83968e-09
chr11chr17	AT2G21820	4.15376	-5.24998	1.76455	-2.97525	0.00292747	0.0108108
chr11chr17	AT2G21850	31.2085	1.38566	0.570199	2.43014	0.0150928	0.0439323
chr11chr17	AT2G21880	39.9664	-1.81711	0.512799	-3.5435	0.000394849	0.00187197
chr11chr17	AT2G21890	13.8755	-2.06835	0.781214	-2.64761	0.0081064	0.0260416
chr11chr17	AT2G21930	2.47829	6.68839	2.04244	3.2747	0.00105774	0.00445855
chr11chr17	AT2G22000	23.6298	-2.25635	0.617177	-3.65591	0.000256268	0.00127159
chr11chr17	AT2G22080	255.392	-1.07548	0.191085	-5.62828	1.82017e-08	2.07416e-07
chr11chr17	AT2G22140	27.7678	2.11207	0.430005	4.91174	9.02695e-07	7.63467e-06
chr11chr17	AT2G22170	330.288	-4.96599	0.315842	-15.723	1.05184e-55	4.38933e-53
chr11chr17	AT2G22230	203.323	-1.46217	0.205985	-7.09844	1.26177e-12	2.49071e-11
chr11chr17	AT2G22240	2840.52	-2.3985	0.158151	-15.1659	5.94809e-52	1.90934e-49
chr11chr17	AT2G22360	705.637	-1.14505	0.130454	-8.77742	1.67267e-18	6.21e-17
chr11chr17	AT2G22420	86.7584	1.41077	0.27156	5.19505	2.04668e-07	1.9589e-06
chr11chr17	AT2G22540	1428.96	-1.09618	0.120388	-9.10537	8.59763e-20	3.63873e-18
chr11chr17	AT2G22660	305.376	1.2134	0.185387	6.54525	5.93973e-11	9.58488e-10
chr11chr17	AT2G22790	14.6659	2.08131	0.616851	3.37408	0.00074062	0.0032519
chr11chr17	AT2G22800	59.7337	-1.55594	0.389747	-3.99219	6.54654e-05	0.000375051
chr11chr17	AT2G22810	27.2854	-6.8217	1.63112	-4.18221	2.88687e-05	0.000180397
chr11chr17	AT2G22900	95.5245	-1.29327	0.329321	-3.92708	8.59852e-05	0.000478967
chr11chr17	AT2G23010	73.2088	-1.46746	0.580976	-2.52585	0.0115418	0.0350948
chr11chr17	AT2G23180	256.724	-1.3474	0.19592	-6.8773	6.09988e-12	1.10769e-10
chr11chr17	AT2G23360	152.38	-2.18573	0.275797	-7.92514	2.27898e-15	6.05745e-14
chr11chr17	AT2G23380	229.753	1.3855	0.19208	7.21312	5.46836e-13	1.12633e-11
chr11chr17	AT2G23590	144.546	3.06092	0.315665	9.69675	3.11247e-22	1.65246e-20
chr11chr17	AT2G23770	74.1752	-1.22537	0.341701	-3.58609	0.000335677	0.00162039
chr11chr17	AT2G24020	835.775	-1.34226	0.131357	-10.2184	1.64046e-24	1.05318e-22
chr11chr17	AT2G24090	2047.22	-1.39107	0.138756	-10.0253	1.17999e-23	6.93535e-22
chr11chr17	AT2G24150	397.138	-1.12729	0.149783	-7.5261	5.22771e-14	1.21061e-12
chr11chr17	AT2G24220	57.5787	-1.43681	0.308428	-4.65851	3.18508e-06	2.42542e-05
chr11chr17	AT2G24260	41.7666	-1.03473	0.379809	-2.72434	0.00644299	0.0214338
chr11chr17	AT2G24300	33.8693	-1.3626	0.432061	-3.15371	0.00161207	0.00646471
chr11chr17	AT2G24600	223.029	-2.16732	0.58347	-3.71454	0.000203572	0.00103548
chr11chr17	AT2G24645	43.0035	-1.54396	0.425112	-3.63188	0.000281364	0.0013831
chr11chr17	AT2G25000	56.3994	1.44249	0.374942	3.84724	0.000119454	0.000642207
chr11chr17	AT2G25090	13.9572	3.25677	0.887522	3.6695	0.000243021	0.00121249
chr11chr17	AT2G25150	4.48214	-5.66142	1.78226	-3.17654	0.00149046	0.00603865
chr11chr17	AT2G25200	117.384	-1.9036	0.363315	-5.23954	1.60978e-07	1.56734e-06
chr11chr17	AT2G25220	64.0018	-1.32384	0.501921	-2.63755	0.0083507	0.0267276
chr11chr17	AT2G25260	16.3809	2.15674	0.610042	3.53539	0.000407168	0.00192468
chr11chr17	AT2G25290	159.401	-1.6535	0.232547	-7.11039	1.15717e-12	2.30386e-11
chr11chr17	AT2G25355	43.7535	-1.2698	0.401022	-3.1664	0.00154339	0.00621555
chr11chr17	AT2G25450	4172.34	2.32036	0.2155	10.7673	4.90958e-27	3.895e-25
chr11chr17	AT2G25510	5752.23	-1.56891	0.335422	-4.67742	2.90503e-06	2.23419e-05
chr11chr17	AT2G25530	268.177	-1.01153	0.173669	-5.82449	5.72858e-09	7.10623e-08
chr11chr17	AT2G25540	4.93174	2.66062	1.08685	2.44803	0.0143642	0.0421709
chr11chr17	AT2G25570	82.5411	1.10745	0.256248	4.32178	1.54773e-05	0.000102162
chr11chr17	AT2G25590	183.705	1.93531	0.208226	9.29427	1.48225e-20	6.56629e-19
chr11chr17	AT2G25600	5.26438	6.09277	1.70712	3.56903	0.000358303	0.00171468
chr11chr17	AT2G25740	206.681	1.16381	0.170276	6.83484	8.20963e-12	1.47413e-10
chr11chr17	AT2G25810	5.97667	-4.66057	1.76582	-2.63933	0.00830703	0.0266124
chr11chr17	AT2G25850	258.978	1.00495	0.181384	5.54045	3.01701e-08	3.31664e-07
chr11chr17	AT2G25900	534.379	-1.67379	0.270835	-6.18011	6.4059e-10	8.9704e-09
chr11chr17	AT2G25964	94.6113	1.36684	0.241227	5.66622	1.45983e-08	1.69879e-07
chr11chr17	AT2G26010	7.44424	-7.04814	1.84533	-3.81944	0.000133754	0.000707782
chr11chr17	AT2G26020	7.13645	-3.92494	1.52718	-2.57005	0.0101683	0.0315669
chr11chr17	AT2G26030	77.2538	1.09865	0.263071	4.17623	2.96379e-05	0.000184706
chr11chr17	AT2G26040	12.652	-2.03215	0.808205	-2.5144	0.0119234	0.0360659
chr11chr17	AT2G26211	16.7802	-2.21554	0.687566	-3.22229	0.00127169	0.005248
chr11chr17	AT2G26290	59.2977	4.70671	0.566956	8.30171	1.02625e-16	3.22967e-15
chr11chr17	AT2G26330	586.264	-1.8667	0.256238	-7.28502	3.21621e-13	6.79901e-12
chr11chr17	AT2G26355	154.99	1.8239	0.259278	7.03453	1.99932e-12	3.85543e-11
chr11chr17	AT2G26400	5.0245	-5.0636	1.71369	-2.9548	0.00312872	0.0114127
chr11chr17	AT2G26515	27.2516	1.26082	0.478943	2.63251	0.00847567	0.027086
chr11chr17	AT2G26580	143.405	-2.89144	0.285969	-10.111	4.93667e-24	3.03845e-22
chr11chr17	AT2G26640	330.513	-1.18054	0.158777	-7.43523	1.04387e-13	2.34334e-12
chr11chr17	AT2G26710	54.3477	-1.79453	0.457448	-3.92291	8.74866e-05	0.000486386
chr11chr17	AT2G26730	944.014	-1.05273	0.115817	-9.08963	9.93767e-20	4.17202e-18
chr11chr17	AT2G26820	2.39921	6.65214	2.0282	3.27982	0.00103872	0.00438366
chr11chr17	AT2G26870	35.8905	-2.96067	0.556263	-5.32243	1.02391e-07	1.03709e-06
chr11chr17	AT2G26980	926.351	2.05019	0.152671	13.4288	4.09926e-41	7.6367e-39
chr11chr17	AT2G27130	149.052	1.16383	0.23998	4.84969	1.23657e-06	1.019e-05
chr11chr17	AT2G27200	78.966	1.69243	0.252757	6.69587	2.14393e-11	3.65467e-10
chr11chr17	AT2G27360	279.553	-1.8967	0.180758	-10.493	9.29871e-26	6.66727e-24
chr11chr17	AT2G27402	355.037	-3.17645	0.270057	-11.7621	6.11583e-32	7.08927e-30
chr11chr17	AT2G27420	1582.16	-2.65867	0.203861	-13.0416	7.09391e-39	1.22326e-36
chr11chr17	AT2G27590	107.198	-3.22215	0.336935	-9.5631	1.14283e-21	5.77364e-20
chr11chr17	AT2G27830	152.046	-1.09909	0.369579	-2.97389	0.00294047	0.0108531
chr11chr17	AT2G27880	63.715	4.50162	1.52013	2.96133	0.00306309	0.0112165
chr11chr17	AT2G08220	16.4349	-2.1984	0.743768	-2.95576	0.00311899	0.0113812
chr11chr17	AT2G28110	45.5253	2.07971	0.348099	5.97446	2.30848e-09	3.01795e-08
chr11chr17	AT2G28120	40.6569	1.20951	0.355708	3.4003	0.000673126	0.00299718
chr11chr17	AT2G28130	79.3007	1.59454	0.280222	5.69029	1.26825e-08	1.4925e-07
chr11chr17	AT2G28160	15.6608	-4.72012	1.58294	-2.98187	0.0028649	0.0106269
chr11chr17	AT2G28210	78.0007	-2.52006	0.923248	-2.72956	0.00634195	0.0211415
chr11chr17	AT2G28260	53.0774	-1.11695	0.437723	-2.55173	0.010719	0.0330552
chr11chr17	AT2G28305	455.659	-1.08801	0.175793	-6.18918	6.04761e-10	8.50866e-09
chr11chr17	AT2G28400	46.2787	1.80942	0.419389	4.31442	1.60019e-05	0.00010541
chr11chr17	AT2G28550	1198.9	-1.21597	0.118938	-10.2236	1.55513e-24	1.0077e-22
chr11chr17	AT2G28560	11.1396	1.85151	0.725747	2.55117	0.010736	0.0330938
chr11chr17	AT2G28570	16.9816	1.67767	0.562379	2.98316	0.00285284	0.0105931
chr11chr17	AT2G28580	8.74391	-2.89358	0.992208	-2.91631	0.003542	0.0127311
chr11chr17	AT2G28650	19.1549	1.77034	0.538063	3.29021	0.00100113	0.00424651
chr11chr17	AT2G29050	43.0063	-3.89568	0.5955	-6.54186	6.07594e-11	9.78198e-10
chr11chr17	AT2G29090	103.697	3.06073	0.334041	9.16275	5.05898e-20	2.1809e-18
chr11chr17	AT2G29120	304.351	-1.22793	0.244066	-5.03114	4.87568e-07	4.38307e-06
chr11chr17	AT2G29290	1195.08	-1.40159	0.207721	-6.74748	1.50437e-11	2.60703e-10
chr11chr17	AT2G29300	327.114	-2.33173	0.256415	-9.09358	9.58322e-20	4.03133e-18
chr11chr17	AT2G29340	653.194	-1.34678	0.15999	-8.41793	3.83206e-17	1.25323e-15
chr11chr17	AT2G29370	9.74369	4.56439	0.999255	4.5678	4.92881e-06	3.59453e-05
chr11chr17	AT2G00850	101.569	-2.60506	0.44669	-5.83193	5.47913e-09	6.80894e-08
chr11chr17	AT2G29490	43.8077	-2.34231	0.719133	-3.25713	0.00112544	0.00470587
chr11chr17	AT2G29500	17.5531	-4.98417	1.53638	-3.24411	0.0011782	0.00489606
chr11chr17	AT2G29540	49.2942	1.2443	0.386857	3.21643	0.00129796	0.00534477
chr11chr17	AT2G29660	37.2157	1.15029	0.412386	2.78934	0.00528155	0.0180981
chr11chr17	AT2G29680	53.2347	1.15556	0.347289	3.32738	0.000876683	0.00377934
chr11chr17	AT2G29980	904.3	-2.57733	0.225884	-11.41	3.72825e-30	3.85098e-28
chr11chr17	AT2G30010	205.472	-1.68907	0.360835	-4.68099	2.85487e-06	2.19804e-05
chr11chr17	AT2G30150	501.529	-1.70179	0.161799	-10.5179	7.14266e-26	5.19274e-24
chr11chr17	AT2G30230	130.02	1.08193	0.310508	3.48439	0.000493257	0.00228554
chr11chr17	AT2G30300	27.1234	-3.72877	0.999782	-3.72958	0.000191799	0.000983263
chr11chr17	AT2G30390	1655.61	-1.10502	0.10664	-10.3622	3.68521e-25	2.50462e-23
chr11chr17	AT2G30420	23.9763	-4.15746	0.834347	-4.98289	6.26407e-07	5.51941e-06
chr11chr17	AT2G30424	58.619	-3.19868	0.484772	-6.59831	4.15859e-11	6.8322e-10
chr11chr17	AT2G30480	28.6882	-1.67127	0.511124	-3.2698	0.00107624	0.00453102
chr11chr17	AT2G30540	83.2089	-1.89311	0.30055	-6.29881	2.99939e-10	4.41342e-09
chr11chr17	AT2G30570	24093.9	-1.31752	0.0980961	-13.4309	3.98633e-41	7.49323e-39
chr11chr17	AT2G30730	3.23934	6.09031	2.26103	2.6936	0.00706852	0.023195
chr11chr17	AT2G30740	102.081	-1.33125	0.307667	-4.32693	1.51201e-05	0.000100121
chr11chr17	AT2G30766	543.637	-2.79258	0.558633	-4.99895	5.76433e-07	5.12453e-06
chr11chr17	AT2G30790	90.6606	-1.78947	0.34753	-5.14912	2.61717e-07	2.46645e-06
chr11chr17	AT2G30820	81.1392	-3.22725	0.395303	-8.16399	3.24129e-16	9.49854e-15
chr11chr17	AT2G30840	5.81289	2.97384	1.13331	2.62404	0.00868939	0.0276505
chr11chr17	AT2G30910	166.616	-1.03448	0.184043	-5.62087	1.89998e-08	2.16038e-07
chr11chr17	AT2G30945	22.6231	1.30679	0.490233	2.66564	0.00768413	0.0248727
chr11chr17	AT2G30990	225.793	-1.13975	0.227147	-5.01771	5.22923e-07	4.68073e-06
chr11chr17	AT2G31040	1006.81	-1.47712	0.126862	-11.6435	2.47536e-31	2.74725e-29
chr11chr17	AT2G31060	345.814	1.15217	0.16215	7.10558	1.19816e-12	2.38092e-11
chr11chr17	AT2G31070	868.927	-1.01353	0.140996	-7.18832	6.55954e-13	1.33657e-11
chr11chr17	AT2G31190	164.707	1.00603	0.18898	5.32349	1.01795e-07	1.03205e-06
chr11chr17	AT2G31220	5.41452	-4.16028	1.74868	-2.3791	0.0173549	0.0492935
chr11chr17	AT2G31230	159.548	-2.43711	0.278669	-8.74554	2.21946e-18	8.1818e-17
chr11chr17	AT2G31250	7.03042	2.93511	0.981731	2.98973	0.00279221	0.0103831
chr11chr17	AT2G31280	386.552	1.118	0.166859	6.70025	2.08062e-11	3.54964e-10
chr11chr17	AT2G31340	74.1615	-1.41591	0.311179	-4.55014	5.36111e-06	3.87728e-05
chr11chr17	AT2G31585	72.3518	1.47162	0.324887	4.52963	5.90872e-06	4.22078e-05
chr11chr17	AT2G31650	135.778	1.27751	0.22343	5.71772	1.07962e-08	1.28193e-07
chr11chr17	AT2G31730	93.9614	1.02944	0.234834	4.38368	1.16689e-05	7.91003e-05
chr11chr17	AT2G31865	106.652	1.05645	0.294982	3.58142	0.00034173	0.0016448
chr11chr17	AT2G31980	9.70332	2.29615	0.777174	2.95449	0.00313188	0.0114211
chr11chr17	AT2G32090	315.492	1.18759	0.160359	7.40581	1.30356e-13	2.89966e-12
chr11chr17	AT2G32100	137.879	-1.91139	0.384851	-4.96656	6.81522e-07	5.9448e-06
chr11chr17	AT2G32190	12.3467	2.27325	0.756935	3.00323	0.00267134	0.00998863
chr11chr17	AT2G32290	230.419	-2.85999	0.289023	-9.89537	4.35989e-23	2.47199e-21
chr11chr17	AT2G32380	53.2144	-2.01161	0.378232	-5.31844	1.04658e-07	1.05646e-06
chr11chr17	AT2G32500	725.135	-1.13265	0.121045	-9.35726	8.18275e-21	3.7278e-19
chr11chr17	AT2G32530	374.18	2.01198	0.273433	7.35823	1.86365e-13	4.06748e-12
chr11chr17	AT2G32550	16.4037	3.20561	0.733398	4.37089	1.2374e-05	8.36627e-05
chr11chr17	AT2G32660	2.59772	4.25298	1.64739	2.58165	0.00983282	0.0306761
chr11chr17	AT2G32680	59.1705	-2.72827	0.492414	-5.54059	3.01449e-08	3.31562e-07
chr11chr17	AT2G32800	543.532	-1.31457	0.182383	-7.20776	5.68807e-13	1.16928e-11
chr11chr17	AT2G32860	407.426	-1.16319	0.201438	-5.77444	7.72107e-09	9.37719e-08
chr11chr17	AT2G32940	55.123	1.17251	0.34057	3.4428	0.000575726	0.00260915
chr11chr17	AT2G32990	222.638	-2.49867	0.275279	-9.07688	1.11729e-19	4.66245e-18
chr11chr17	AT2G33150	1480.04	1.02899	0.116562	8.82784	1.06721e-18	4.00264e-17
chr11chr17	AT2G33240	14.9261	1.46028	0.613654	2.37965	0.0173291	0.0492404
chr11chr17	AT2G33255	329.54	-1.00322	0.15894	-6.31196	2.75525e-10	4.06852e-09
chr11chr17	AT2G33280	11.9984	3.14897	0.676185	4.65697	3.20894e-06	2.43915e-05
chr11chr17	AT2G33330	191.25	-2.40234	0.288958	-8.31382	9.26715e-17	2.92525e-15
chr11chr17	AT2G33450	505.206	-1.51144	0.153878	-9.82231	9.02476e-23	4.99474e-21
chr11chr17	AT2G33530	1382.54	-1.06153	0.11332	-9.36754	7.42398e-21	3.41945e-19
chr11chr17	AT2G33570	438.434	-1.59157	0.177818	-8.95056	3.53673e-19	1.40292e-17
chr11chr17	AT2G33620	150.509	-1.52495	0.233554	-6.52932	6.60707e-11	1.05556e-09
chr11chr17	AT2G33750	3.44016	-5.86229	1.88388	-3.11181	0.00185945	0.00731061
chr11chr17	AT2G33800	2430.86	-1.13214	0.120672	-9.38194	6.4772e-21	3.00326e-19
chr11chr17	AT2G33830	123.35	1.01566	0.230896	4.3988	1.08853e-05	7.41014e-05
chr11chr17	AT2G33850	549.779	-3.22873	0.953912	-3.38472	0.000712507	0.00314422
chr11chr17	AT2G33855	584.785	-1.34951	0.174246	-7.74487	9.5681e-15	2.40239e-13
chr11chr17	AT2G34010	35.1488	-3.03598	0.5981	-5.07604	3.85373e-07	3.53597e-06
chr11chr17	AT2G34060	93.2848	-2.13328	0.328492	-6.49418	8.34853e-11	1.31764e-09
chr11chr17	AT2G34070	1554.81	1.4722	0.134214	10.969	5.38413e-28	4.70041e-26
chr11chr17	AT2G34170	380.075	-1.67804	0.177555	-9.45081	3.36216e-21	1.61639e-19
chr11chr17	AT2G34200	31.3193	1.09289	0.418828	2.6094	0.00907008	0.0286999
chr11chr17	AT2G34300	457.185	-1.4095	0.174145	-8.09387	5.78004e-16	1.64755e-14
chr11chr17	AT2G34355	56.6027	-1.31613	0.387351	-3.39778	0.000679359	0.00302106
chr11chr17	AT2G34430	24648	-4.64054	0.324446	-14.3029	2.0973e-46	5.08839e-44
chr11chr17	AT2G34490	224.44	1.58418	0.377404	4.19757	2.69791e-05	0.000169912
chr11chr17	AT2G34500	8.39827	4.50305	1.271	3.54292	0.000395723	0.00187568
chr11chr17	AT2G34620	589.49	-2.13935	0.213302	-10.0297	1.12875e-23	6.67176e-22
chr11chr17	AT2G34770	440.601	-1.29428	0.16855	-7.67891	1.60448e-14	3.92928e-13
chr11chr17	AT2G34810	421.834	1.09029	0.217613	5.01021	5.43711e-07	4.85639e-06
chr11chr17	AT2G34880	9.04562	8.55567	1.65544	5.16821	2.36343e-07	2.23947e-06
chr11chr17	AT2G34925	20.881	-2.14782	0.595065	-3.60938	0.000306928	0.00149453
chr11chr17	AT2G35070	18.3219	2.52404	0.653263	3.86374	0.000111665	0.000604384
chr11chr17	AT2G35130	523.759	-1.31593	0.15268	-8.61888	6.76136e-18	2.38304e-16
chr11chr17	AT2G35190	135.557	-1.16173	0.282312	-4.11506	3.87084e-05	0.000234851
chr11chr17	AT2G35210	32.7816	3.03948	0.609125	4.98992	6.04052e-07	5.33144e-06
chr11chr17	AT2G35340	148.788	1.14485	0.229105	4.99707	5.82091e-07	5.16603e-06
chr11chr17	AT2G35350	17.5945	1.54183	0.613017	2.51516	0.0118979	0.0360148
chr11chr17	AT2G35430	48.1101	1.02699	0.350448	2.9305	0.00338415	0.012221
chr11chr17	AT2G08735	4.25466	4.17575	1.7238	2.42241	0.0154182	0.0446371
chr11chr17	AT2G35550	18.989	2.37982	0.61078	3.89636	9.76506e-05	0.000536461
chr11chr17	AT2G35700	78.7569	-1.06338	0.350851	-3.03086	0.00243856	0.00922316
chr11chr17	AT2G35860	101.227	-1.76347	0.377147	-4.67582	2.92779e-06	2.25003e-05
chr11chr17	AT2G35950	71.0645	1.13579	0.365061	3.11124	0.00186305	0.0073165
chr11chr17	AT2G35960	660.079	-1.60629	0.180778	-8.8854	6.36901e-19	2.43834e-17
chr11chr17	AT2G36050	71.3543	-1.43115	0.43166	-3.31546	0.000914929	0.00392394
chr11chr17	AT2G36080	46.6701	1.95253	0.341485	5.71775	1.07943e-08	1.28193e-07
chr11chr17	AT2G36120	23.1936	2.21984	0.704001	3.15317	0.00161506	0.00647296
chr11chr17	AT2G36220	31.1387	-1.5893	0.513585	-3.09452	0.00197131	0.00767521
chr11chr17	AT2G36290	178.013	-1.06526	0.201505	-5.2865	1.24682e-07	1.24117e-06
chr11chr17	AT2G36310	207.007	-1.17121	0.1818	-6.44228	1.1769e-10	1.81628e-09
chr11chr17	AT2G36370	116.454	1.20705	0.236278	5.1086	3.24555e-07	3.01532e-06
chr11chr17	AT2G36490	806.711	-1.1339	0.261357	-4.33852	1.43443e-05	9.54988e-05
chr11chr17	AT2G36500	25.7633	-3.26257	0.644579	-5.06154	4.15882e-07	3.78595e-06
chr11chr17	AT2G36590	230.717	1.12062	0.307058	3.64954	0.000262711	0.00130139
chr11chr17	AT2G36800	669.074	1.8044	0.177457	10.1681	2.75282e-24	1.72485e-22
chr11chr17	AT2G36870	1552.29	-1.84969	0.143144	-12.9219	3.38756e-38	5.70012e-36
chr11chr17	AT2G36895	780.668	-1.12994	0.154564	-7.31053	2.66086e-13	5.69424e-12
chr11chr17	AT2G36950	449.447	1.14331	0.171478	6.66736	2.6045e-11	4.39311e-10
chr11chr17	AT2G36990	1513.81	-1.07512	0.109622	-9.80752	1.04509e-22	5.75354e-21
chr11chr17	AT2G37040	4068.88	-1.82287	0.220927	-8.25101	1.57067e-16	4.82652e-15
chr11chr17	AT2G37100	138.418	-1.50821	0.243013	-6.20628	5.42547e-10	7.68517e-09
chr11chr17	AT2G37130	294.987	1.65589	0.273176	6.06161	1.34766e-09	1.81295e-08
chr11chr17	AT2G37150	153.54	1.13661	0.215929	5.26381	1.41103e-07	1.39333e-06
chr11chr17	AT2G37300	36.9707	-1.07741	0.424896	-2.53571	0.0112219	0.034292
chr11chr17	AT2G37450	677.969	-1.34429	0.151079	-8.89789	5.69191e-19	2.20337e-17
chr11chr17	AT2G37640	374.797	-1.14679	0.20738	-5.52991	3.20394e-08	3.50919e-07
chr11chr17	AT2G37660	2209.79	-1.52048	0.149521	-10.169	2.72721e-24	1.71913e-22
chr11chr17	AT2G37750	10.7395	2.70272	0.811614	3.33005	0.000868289	0.00374625
chr11chr17	AT2G37760	646.159	2.38569	0.223723	10.6636	1.50672e-26	1.1558e-24
chr11chr17	AT2G37770	477.913	5.11427	0.566447	9.02869	1.73745e-19	7.15029e-18
chr11chr17	AT2G38010	273.066	-2.2368	0.22305	-10.0282	1.14529e-23	6.75042e-22
chr11chr17	AT2G38090	30.624	-1.19907	0.484313	-2.47581	0.0132935	0.0395282
chr11chr17	AT2G38110	42.9838	-1.48533	0.505753	-2.93687	0.00331546	0.012012
chr11chr17	AT2G38140	1277.93	-1.1063	0.141787	-7.80255	6.0667e-15	1.55315e-13
chr11chr17	AT2G38170	5406.2	1.4506	0.177414	8.17636	2.92539e-16	8.62009e-15
chr11chr17	AT2G38180	82.3335	1.5482	0.278027	5.56852	2.56918e-08	2.85899e-07
chr11chr17	AT2G38185	74.3192	-1.79488	0.349619	-5.13381	2.83933e-07	2.66619e-06
chr11chr17	AT2G38310	285.26	-1.2415	0.243223	-5.10438	3.31883e-07	3.07903e-06
chr11chr17	AT2G38400	201.872	3.2183	0.213758	15.0558	3.16158e-51	9.56035e-49
chr11chr17	AT2G38430	26.5623	1.53339	0.457318	3.353	0.000799397	0.00348141
chr11chr17	AT2G38450	107.329	-1.1913	0.258362	-4.61095	4.00829e-06	2.98476e-05
chr11chr17	AT2G38460	108.31	1.05206	0.250595	4.19827	2.68964e-05	0.000169442
chr11chr17	AT2G38500	46.1879	1.57036	0.449964	3.48998	0.000483057	0.00224676
chr11chr17	AT2G38530	153.27	1.23461	0.40411	3.05515	0.00224951	0.00860422
chr11chr17	AT2G38600	6.07156	3.7802	1.20218	3.14445	0.00166401	0.0066398
chr11chr17	AT2G38760	114.271	1.084	0.299713	3.6168	0.000298265	0.00145606
chr11chr17	AT2G38800	2099.45	1.18507	0.13767	8.60799	7.43556e-18	2.60307e-16
chr11chr17	AT2G38860	111.13	-1.24542	0.274779	-4.53245	5.83024e-06	4.17604e-05
chr11chr17	AT2G38870	333.374	-1.11705	0.242749	-4.60169	4.19083e-06	3.10297e-05
chr11chr17	AT2G38995	58.8863	-1.85367	0.41566	-4.45959	8.21148e-06	5.70348e-05
chr11chr17	AT2G39030	28.6217	-5.63507	1.54184	-3.65476	0.000257418	0.00127699
chr11chr17	AT2G39210	201.349	-1.02925	0.288911	-3.56251	0.000367325	0.00175263
chr11chr17	AT2G39240	50.3611	1.28345	0.398632	3.21965	0.00128349	0.00529146
chr11chr17	AT2G39250	371.877	-1.56347	0.174931	-8.93765	3.97518e-19	1.562e-17
chr11chr17	AT2G39350	60.4059	2.7573	0.379353	7.26841	3.63735e-13	7.63515e-12
chr11chr17	AT2G39650	109.816	1.01195	0.376399	2.68851	0.00717721	0.0234869
chr11chr17	AT2G39705	30.1972	1.02513	0.404157	2.53647	0.0111975	0.0342324
chr11chr17	AT2G39725	25.0068	1.41517	0.483234	2.92854	0.00340562	0.0122874
chr11chr17	AT2G39830	38.1422	1.00725	0.409231	2.46132	0.0138428	0.0408683
chr11chr17	AT2G39980	212.592	-1.43604	0.231564	-6.20148	5.5934e-10	7.90693e-09
chr11chr17	AT2G40100	292.589	-2.80574	0.295147	-9.50626	1.97645e-21	9.7491e-20
chr11chr17	AT2G40150	189.325	-1.19938	0.197862	-6.06173	1.34666e-09	1.81278e-08
chr11chr17	AT2G40200	27.9331	2.38418	0.420823	5.66551	1.46592e-08	1.70493e-07
chr11chr17	AT2G40260	45.5471	-1.00332	0.421351	-2.3812	0.0172564	0.0491006
chr11chr17	AT2G40370	3.66756	3.40518	1.41979	2.39837	0.0164682	0.0472056
chr11chr17	AT2G40490	1835.11	-1.37329	0.137995	-9.95176	2.4775e-23	1.42798e-21
chr11chr17	AT2G40520	168.368	-2.11241	0.260752	-8.10123	5.44053e-16	1.56359e-14
chr11chr17	AT2G40530	19.0153	-1.46113	0.5187	-2.8169	0.00484893	0.016795
chr11chr17	AT2G40540	1118.14	-1.20238	0.102118	-11.7744	5.2903e-32	6.1666e-30
chr11chr17	AT2G40610	279.596	-2.89351	0.214262	-13.5045	1.47059e-41	2.89471e-39
chr11chr17	AT2G40750	101.41	-2.70733	0.45103	-6.00255	1.94248e-09	2.56518e-08
chr11chr17	AT2G40820	139.527	-1.00912	0.241683	-4.1754	2.9746e-05	0.000185324
chr11chr17	AT2G40960	240.861	-3.09509	0.273398	-11.3209	1.03458e-29	1.04283e-27
chr11chr17	AT2G41000	150.555	1.08734	0.219521	4.95325	7.29826e-07	6.29508e-06
chr11chr17	AT2G41010	94.2471	1.02399	0.295312	3.46749	0.000525337	0.00241276
chr11chr17	AT2G41040	722.373	-1.11822	0.178629	-6.26	3.84971e-10	5.57034e-09
chr11chr17	AT2G41050	136.309	-2.59731	0.331493	-7.83517	4.68216e-15	1.20907e-13
chr11chr17	AT2G41150	43.2356	1.85932	0.329194	5.64809	1.62236e-08	1.86814e-07
chr11chr17	AT2G41190	347.454	1.37493	0.212254	6.47777	9.30905e-11	1.4593e-09
chr11chr17	AT2G41210	97.059	1.55961	0.256996	6.0686	1.29026e-09	1.74248e-08
chr11chr17	AT2G41370	59.5826	-1.19173	0.420152	-2.83642	0.00456227	0.0159394
chr11chr17	AT2G41380	57.899	3.41631	0.403545	8.46573	2.54544e-17	8.51132e-16
chr11chr17	AT2G41470	4.15003	5.94114	1.86876	3.17918	0.00147691	0.00599296
chr11chr17	AT2G41480	38.1007	1.94814	0.454858	4.28297	1.84418e-05	0.000120359
chr11chr17	AT2G41505	7.22458	2.43282	0.821571	2.96118	0.00306467	0.0112203
chr11chr17	AT2G41510	8.43929	2.03007	0.809487	2.50784	0.0121471	0.0366043
chr11chr17	AT2G41640	121.616	1.87127	0.40558	4.61382	3.95338e-06	2.94919e-05
chr11chr17	AT2G41700	733.409	1.03235	0.129517	7.97079	1.57662e-15	4.27779e-14
chr11chr17	AT2G42005	10.892	5.86485	1.19722	4.89872	9.64615e-07	8.10579e-06
chr11chr17	AT2G42090	12.1782	8.82436	1.59757	5.52362	3.32091e-08	3.62589e-07
chr11chr17	AT2G42220	4206.8	-1.00861	0.104575	-9.6449	5.16605e-22	2.7015e-20
chr11chr17	AT2G42380	151.735	-1.93068	0.338977	-5.69562	1.22926e-08	1.44907e-07
chr11chr17	AT2G42510	86.971	1.13618	0.244433	4.64824	3.34782e-06	2.53455e-05
chr11chr17	AT2G42520	64.4583	1.36775	0.437833	3.1239	0.00178468	0.00704586
chr11chr17	AT2G42530	169.349	-2.6868	0.368219	-7.29673	2.94851e-13	6.26482e-12
chr11chr17	AT2G42610	275.406	-1.42927	0.353382	-4.04456	5.24216e-05	0.000307068
chr11chr17	AT2G42650	41.6888	-1.55473	0.417987	-3.71956	0.000199572	0.00101761
chr11chr17	AT2G42720	19.9958	6.03904	0.954426	6.32741	2.49318e-10	3.70514e-09
chr11chr17	AT2G43030	3627.15	-1.12129	0.123241	-9.09829	9.17619e-20	3.87573e-18
chr11chr17	AT2G43100	490.696	1.42603	0.290155	4.91472	8.89088e-07	7.5318e-06
chr11chr17	AT2G43340	392.278	1.56684	0.166316	9.42082	4.47578e-21	2.11762e-19
chr11chr17	AT2G43445	77.8781	1.85129	0.328583	5.63415	1.7592e-08	2.01017e-07
chr11chr17	AT2G43500	503.675	-2.35289	0.215753	-10.9055	1.0851e-27	9.0926e-26
chr11chr17	AT2G43550	293.244	1.82182	0.311734	5.84416	5.09144e-09	6.34984e-08
chr11chr17	AT2G43560	1275.56	-1.32215	0.113972	-11.6006	4.0919e-31	4.47003e-29
chr11chr17	AT2G43590	8.74843	-4.09632	1.03581	-3.95471	7.66275e-05	0.000432819
chr11chr17	AT2G43690	22.9136	1.59363	0.505218	3.15433	0.00160865	0.00645345
chr11chr17	AT2G43700	33.7103	1.61651	0.503169	3.21266	0.00131511	0.00540791
chr11chr17	AT2G43920	85.2064	-3.82629	0.429421	-8.91035	5.08735e-19	1.97668e-17
chr11chr17	AT2G43960	33.5738	10.364	1.51365	6.84701	7.5407e-12	1.35869e-10
chr11chr17	AT2G44040	131.998	-1.03976	0.298294	-3.48568	0.000490885	0.00227708
chr11chr17	AT2G44790	21.2661	-2.51359	0.616953	-4.0742	4.6173e-05	0.00027416
chr11chr17	AT2G44798	4.0548	-5.61217	1.83584	-3.057	0.00223563	0.00856526
chr11chr17	AT2G44930	15.4123	-2.71679	0.677501	-4.01001	6.07158e-05	0.000350632
chr11chr17	AT2G45135	10.5414	5.70073	1.07607	5.29774	1.17244e-07	1.17272e-06
chr11chr17	AT2G45180	12423.3	-1.61447	0.118057	-13.6754	1.4245e-42	2.8579e-40
chr11chr17	AT2G45190	263.872	-1.20548	0.2022	-5.96181	2.49454e-09	3.24088e-08
chr11chr17	AT2G45210	13.6972	3.34071	0.756692	4.41489	1.01063e-05	6.92275e-05
chr11chr17	AT2G45245	44.9747	1.31091	0.347532	3.77206	0.000161903	0.000841791
chr11chr17	AT2G45300	806.695	-1.14762	0.151919	-7.55416	4.21565e-14	9.86093e-13
chr11chr17	AT2G45340	837.731	-1.18017	0.16761	-7.04115	1.90662e-12	3.68349e-11
chr11chr17	AT2G45460	187.401	1.58977	0.172492	9.21648	3.07021e-20	1.33458e-18
chr11chr17	AT2G45470	1445.94	-1.06821	0.128042	-8.34263	7.26558e-17	2.31445e-15
chr11chr17	AT2G45510	82.9526	1.95464	0.308851	6.32876	2.47137e-10	3.67534e-09
chr11chr17	AT2G45560	485.855	-1.53232	0.16166	-9.47863	2.57633e-21	1.25596e-19
chr11chr17	AT2G45660	667.257	2.86529	0.173049	16.5577	1.4095e-61	9.80306e-59
chr11chr17	AT2G45720	77.0316	1.48449	0.295677	5.02065	5.14979e-07	4.61954e-06
chr11chr17	AT2G45780	1.97363	5.23322	2.09525	2.49766	0.0125015	0.037499
chr11chr17	AT2G45830	70.1114	2.30209	0.346102	6.65148	2.9016e-11	4.85889e-10
chr11chr17	AT2G45850	280.276	-1.54608	0.184404	-8.38421	5.10681e-17	1.65971e-15
chr11chr17	AT2G45920	107.229	1.45784	0.26956	5.40822	6.36555e-08	6.69104e-07
chr11chr17	AT2G09705	65.0551	-1.522	0.519838	-2.92783	0.00341342	0.0123113
chr11chr17	AT2G46270	307.643	2.00129	0.18005	11.1152	1.05826e-28	9.85738e-27
chr11chr17	AT2G46310	71.2708	1.80142	0.289686	6.21854	5.01802e-10	7.15829e-09
chr11chr17	AT2G46330	221.718	-1.25813	0.253927	-4.95469	7.24447e-07	6.25645e-06
chr11chr17	AT2G46590	94.3809	1.74249	0.285055	6.11282	9.7886e-10	1.33927e-08
chr11chr17	AT2G46610	89.4071	1.32152	0.27228	4.85354	1.21277e-06	1.00136e-05
chr11chr17	AT2G46630	92.8077	-1.21912	0.268912	-4.53353	5.80073e-06	4.15632e-05
chr11chr17	AT2G46650	405.287	1.16675	0.287144	4.0633	4.83833e-05	0.000285497
chr11chr17	AT2G46680	303.292	1.59211	0.185189	8.59719	8.16912e-18	2.84555e-16
chr11chr17	AT2G46710	559.073	-1.32651	0.177264	-7.48327	7.24951e-14	1.65132e-12
chr11chr17	AT2G46790	2101.42	1.07826	0.124721	8.64534	5.36471e-18	1.90747e-16
chr11chr17	AT2G46810	223.705	-1.20473	0.199286	-6.04524	1.49191e-09	1.99671e-08
chr11chr17	AT2G46820	12884	-1.2952	0.137768	-9.40133	5.38756e-21	2.52044e-19
chr11chr17	AT2G46930	304.308	-1.80129	0.181397	-9.93009	3.0797e-23	1.76533e-21
chr11chr17	AT2G47180	751.992	1.20459	0.238968	5.0408	4.6359e-07	4.18193e-06
chr11chr17	AT2G47190	20.2926	4.20042	0.734641	5.71765	1.0801e-08	1.28193e-07
chr11chr17	AT2G47260	69.1473	1.9692	0.299627	6.57217	4.95875e-11	8.07684e-10
chr11chr17	AT2G47270	11.1866	3.46222	0.725673	4.77104	1.83277e-06	1.4646e-05
chr11chr17	AT2G47485	56.578	-1.29648	0.414302	-3.12931	0.00175218	0.00693459
chr11chr17	AT2G47680	106.985	1.55671	0.228685	6.80724	9.9486e-12	1.75764e-10
chr11chr17	AT2G47880	13.7379	-3.75684	1.20196	-3.1256	0.00177442	0.00701197
chr11chr17	AT3G01210	302.645	-1.08311	0.180016	-6.01677	1.77926e-09	2.3601e-08
chr11chr17	AT3G01310	867.013	1.21488	0.134858	9.0086	2.0871e-19	8.52526e-18
chr11chr17	AT3G01330	87.5076	3.06608	0.369945	8.28793	1.15239e-16	3.59412e-15
chr11chr17	AT3G01345	5.02071	6.61306	1.69545	3.90047	9.60063e-05	0.000528402
chr11chr17	AT3G01410	26.2861	-1.25869	0.467527	-2.69223	0.00709753	0.0232695
chr11chr17	AT3G01440	382.857	-1.08739	0.182099	-5.97142	2.35197e-09	3.06712e-08
chr11chr17	AT3G01480	2531.45	-1.67779	0.107156	-15.6574	2.95698e-55	1.18649e-52
chr11chr17	AT3G01490	197.834	-1.10964	0.225996	-4.91	9.10749e-07	7.69032e-06
chr11chr17	AT3G01500	33911.8	-2.67657	0.11967	-22.3662	8.40595e-111	4.38475e-107
chr11chr17	AT3G01550	1210.11	-1.06847	0.127191	-8.40051	4.44535e-17	1.44925e-15
chr11chr17	AT3G01600	8.68105	3.45164	0.860464	4.01137	6.03679e-05	0.00034901
chr11chr17	AT3G01860	205.234	-1.74634	0.240456	-7.26264	3.79611e-13	7.93646e-12
chr11chr17	AT3G01890	88.3292	-2.05122	0.329358	-6.22794	4.72596e-10	6.76783e-09
chr11chr17	AT3G01970	58.638	2.40432	0.467785	5.13979	2.75048e-07	2.58625e-06
chr11chr17	AT3G02020	1480.69	1.27843	0.395576	3.23183	0.00123001	0.0050911
chr11chr17	AT3G02140	44.0223	2.4364	0.420509	5.79395	6.87509e-09	8.40849e-08
chr11chr17	AT3G02170	1448.29	-1.75096	0.157528	-11.1152	1.05768e-28	9.85738e-27
chr11chr17	AT3G02250	673.76	-1.44222	0.169766	-8.49535	1.97331e-17	6.64083e-16
chr11chr17	AT3G02310	27.529	8.04165	1.12729	7.1336	9.77754e-13	1.95785e-11
chr11chr17	AT3G02370	32.7015	1.21513	0.414712	2.93006	0.00338895	0.0122358
chr11chr17	AT3G02570	639.192	-1.14158	0.132155	-8.6382	5.71078e-18	2.02645e-16
chr11chr17	AT3G02720	895.913	-1.2009	0.152813	-7.85861	3.88417e-15	1.01178e-13
chr11chr17	AT3G02730	2058.23	-1.12999	0.126006	-8.96778	3.02558e-19	1.20936e-17
chr11chr17	AT3G02850	17.1223	-1.8428	0.648493	-2.84167	0.00448779	0.015711
chr11chr17	AT3G02875	99.8231	1.2099	0.289883	4.17377	2.99598e-05	0.0001866
chr11chr17	AT3G02990	59.6389	-1.07432	0.31558	-3.40428	0.000663389	0.00295761
chr11chr17	AT3G03000	72.1076	-1.53508	0.336018	-4.56844	4.91376e-06	3.58481e-05
chr11chr17	AT3G03050	464.134	-1.08583	0.155629	-6.97706	3.01425e-12	5.66598e-11
chr11chr17	AT3G03341	2.9158	5.00311	1.85916	2.69106	0.00712249	0.0233408
chr11chr17	AT3G03450	484.036	2.31138	0.2077	11.1284	9.12218e-29	8.61241e-27
chr11chr17	AT3G03470	797.474	2.14129	0.199963	10.7084	9.29307e-27	7.18148e-25
chr11chr17	AT3G03480	69.7309	6.83135	0.604092	11.3085	1.19156e-29	1.19529e-27
chr11chr17	AT3G03820	136.541	-3.53987	0.367213	-9.6398	5.42915e-22	2.83198e-20
chr11chr17	AT3G03830	28.9455	-4.62123	0.957179	-4.82796	1.37936e-06	1.1282e-05
chr11chr17	AT3G03840	51.5249	-3.17123	0.504303	-6.28833	3.20898e-10	4.70523e-09
chr11chr17	AT3G03850	67.9015	-4.4238	0.616698	-7.17337	7.31754e-13	1.4809e-11
chr11chr17	AT3G03910	20.05	-6.50091	1.50319	-4.32476	1.52701e-05	0.000100986
chr11chr17	AT3G04040	26.1159	1.15625	0.47614	2.42839	0.0151662	0.0440851
chr11chr17	AT3G04060	8.36445	2.31048	0.755343	3.05884	0.00222193	0.00852215
chr11chr17	AT3G04090	416.237	-1.2004	0.150686	-7.96621	1.6362e-15	4.42792e-14
chr11chr17	AT3G04520	201.745	1.30666	0.1997	6.54312	6.02497e-11	9.70741e-10
chr11chr17	AT3G04530	5.1258	5.49663	1.6531	3.32504	0.000884065	0.00380723
chr11chr17	AT3G04550	523.569	-1.50313	0.206273	-7.28711	3.16675e-13	6.70125e-12
chr11chr17	AT3G04640	8.5034	3.32771	0.95137	3.49781	0.000469099	0.00219014
chr11chr17	AT3G04790	1402.95	-1.24	0.116921	-10.6054	2.81215e-26	2.11825e-24
chr11chr17	AT3G04980	102.018	1.98431	0.239147	8.29745	1.06367e-16	3.33236e-15
chr11chr17	AT3G05180	191.181	-2.19958	0.218283	-10.0767	7.00327e-24	4.26015e-22
chr11chr17	AT3G05400	24.5985	2.02317	0.485961	4.16323	3.1378e-05	0.000194563
chr11chr17	AT3G05650	73.8541	1.00352	0.27487	3.65087	0.000261356	0.00129529
chr11chr17	AT3G05685	21.6041	-1.52075	0.578811	-2.62738	0.00860463	0.0274016
chr11chr17	AT3G05690	80.9697	1.44974	0.303444	4.77762	1.77382e-06	1.42404e-05
chr11chr17	AT3G05727	35.0219	-6.8527	2.35537	-2.90939	0.00362129	0.0129691
chr11chr17	AT3G05730	228.907	-5.09001	0.648433	-7.84971	4.16995e-15	1.08216e-13
chr11chr17	AT3G05790	13.9959	1.96962	0.793097	2.48345	0.0130116	0.0387856
chr11chr17	AT3G05800	118.828	-1.80918	0.276982	-6.53173	6.50129e-11	1.04105e-09
chr11chr17	AT3G05880	310.975	-1.11157	0.261762	-4.2465	2.1714e-05	0.000139189
chr11chr17	AT3G05937	32.0809	1.29365	0.460516	2.80914	0.0049674	0.0171484
chr11chr17	AT3G05980	8.15971	-3.12605	0.868007	-3.60141	0.000316493	0.00153574
chr11chr17	AT3G06020	18.9548	-4.34895	0.870928	-4.99346	5.93057e-07	5.24995e-06
chr11chr17	AT3G06035	125.662	-1.59002	0.269512	-5.89963	3.64316e-09	4.6492e-08
chr11chr17	AT3G06070	738.049	-3.0851	0.214058	-14.4124	4.32138e-47	1.09958e-44
chr11chr17	AT3G06210	138.265	1.04879	0.204948	5.11736	3.09836e-07	2.88733e-06
chr11chr17	AT3G06260	32.5632	5.19454	0.702102	7.39855	1.37676e-13	3.05272e-12
chr11chr17	AT3G00210	49.0709	1.3034	0.365186	3.56915	0.000358146	0.00171432
chr11chr17	AT3G06470	70.1668	-1.46902	0.332887	-4.41298	1.01955e-05	6.9816e-05
chr11chr17	AT3G06500	371.415	1.33063	0.295691	4.50006	6.79345e-06	4.8033e-05
chr11chr17	AT3G06630	15.3281	1.85453	0.733683	2.5277	0.0114813	0.0349464
chr11chr17	AT3G06640	8.41569	1.81706	0.725222	2.50552	0.0122272	0.0367913
chr11chr17	AT3G06650	1896.36	-1.0614	0.0967045	-10.9757	5.00206e-28	4.42237e-26
chr11chr17	AT3G06880	576.712	-2.43728	0.477647	-5.10268	3.34875e-07	3.10265e-06
chr11chr17	AT3G06990	3.01006	-5.05186	1.94062	-2.60322	0.00923538	0.0291581
chr11chr17	AT3G07010	326.038	-2.32078	0.217837	-10.6538	1.67477e-26	1.27533e-24
chr11chr17	AT3G07060	85.4955	1.10436	0.298357	3.70147	0.000214354	0.00108608
chr11chr17	AT3G07195	21.8333	-3.04526	0.753263	-4.04276	5.28268e-05	0.000309268
chr11chr17	AT3G07210	111.361	-1.63247	0.270003	-6.04611	1.48382e-09	1.98971e-08
chr11chr17	AT3G07270	741.047	-1.87341	0.139368	-13.4421	3.42483e-41	6.55588e-39
chr11chr17	AT3G07290	17.9616	1.68364	0.569364	2.95705	0.00310594	0.0113415
chr11chr17	AT3G07310	969.258	-1.08089	0.16582	-6.51845	7.1036e-11	1.1297e-09
chr11chr17	AT3G07390	655.773	-1.75557	0.177776	-9.87517	5.33445e-23	3.0082e-21
chr11chr17	AT3G07520	62.0688	1.14138	0.314121	3.63355	0.000279543	0.00137466
chr11chr17	AT3G07800	218.168	2.32234	0.213771	10.8636	1.71759e-27	1.40539e-25
chr11chr17	AT3G07920	9.95813	6.02453	1.56393	3.85217	0.000117075	0.000630393
chr11chr17	AT3G07960	44.804	-1.53005	0.480589	-3.1837	0.00145408	0.00591066
chr11chr17	AT3G08600	188.549	-1.37961	0.237405	-5.81119	6.20308e-09	7.64484e-08
chr11chr17	AT3G08720	121.305	1.07512	0.348437	3.08555	0.00203174	0.00787373
chr11chr17	AT3G08860	33.1273	3.92231	0.790349	4.96276	6.94988e-07	6.04569e-06
chr11chr17	AT3G08940	25033.7	-1.65833	0.108968	-15.2185	2.66591e-52	8.97164e-50
chr11chr17	AT3G08950	106.336	1.02036	0.237685	4.29291	1.7635e-05	0.000115563
chr11chr17	AT3G08970	34.4159	1.30641	0.411911	3.17159	0.00151609	0.00612215
chr11chr17	AT3G09010	37.7275	-1.93111	0.511527	-3.77519	0.000159883	0.000832324
chr11chr17	AT3G09160	54.1089	-8.67969	1.47984	-5.86527	4.48393e-09	5.65516e-08
chr11chr17	AT3G09162	67.5566	-5.32351	0.783335	-6.79595	1.07601e-11	1.8978e-10
chr11chr17	AT3G09190	30.232	1.14722	0.443338	2.58769	0.00966211	0.0302476
chr11chr17	AT3G09390	2325.41	1.21846	0.197743	6.16185	7.19014e-10	9.95723e-09
chr11chr17	AT3G09450	762.192	-1.02587	0.142912	-7.17835	7.05588e-13	1.43211e-11
chr11chr17	AT3G09480	24.852	3.0195	0.566034	5.33448	9.58193e-08	9.77638e-07
chr11chr17	AT3G09540	143.54	-1.04363	0.246798	-4.22867	2.35077e-05	0.000149996
chr11chr17	AT3G09720	155.627	1.00356	0.252025	3.98196	6.83493e-05	0.000390287
chr11chr17	AT3G09730	36.4133	1.44967	0.402527	3.60141	0.000316496	0.00153574
chr11chr17	AT3G09920	502.969	-1.42672	0.131172	-10.8767	1.48898e-27	1.23284e-25
chr11chr17	AT3G09980	453.396	-1.02219	0.150695	-6.78318	1.17558e-11	2.06817e-10
chr11chr17	AT3G10060	1289.76	-1.03585	0.113418	-9.13303	6.66063e-20	2.842e-18
chr11chr17	AT3G10150	80.3999	1.33409	0.305071	4.37306	1.22516e-05	8.28891e-05
chr11chr17	AT3G10185	8.51133	-3.91168	1.64489	-2.37809	0.0174027	0.0493888
chr11chr17	AT3G10190	78.9628	1.13148	0.275242	4.11086	3.94195e-05	0.000238604
chr11chr17	AT3G10200	49.6051	3.08599	0.357801	8.62488	6.41597e-18	2.26588e-16
chr11chr17	AT3G10320	11.4958	4.45288	1.05868	4.20608	2.59833e-05	0.000164186
chr11chr17	AT3G10340	145.856	-1.15652	0.305227	-3.78904	0.000151229	0.000791621
chr11chr17	AT3G10600	6.64673	-6.30016	1.65699	-3.80216	0.000143438	0.000754431
chr11chr17	AT3G10660	65.8984	1.23744	0.313923	3.94185	8.0856e-05	0.000453451
chr11chr17	AT3G10720	1510.64	-1.01819	0.211885	-4.80537	1.54467e-06	1.25407e-05
chr11chr17	AT3G10815	7.93855	2.27105	0.954158	2.38017	0.0173048	0.0491914
chr11chr17	AT3G10840	487.495	-1.16389	0.151242	-7.69554	1.40903e-14	3.48334e-13
chr11chr17	AT3G10870	38.8282	-1.75417	0.559794	-3.13361	0.00172673	0.00684816
chr11chr17	AT3G10930	18.2805	1.85239	0.677759	2.73311	0.00627397	0.0209417
chr11chr17	AT3G10985	452.279	1.06678	0.265466	4.0185	5.85693e-05	0.000339363
chr11chr17	AT3G11000	9.26886	2.66953	0.89567	2.98048	0.00287795	0.0106677
chr11chr17	AT3G11080	24.8989	1.44272	0.486697	2.96431	0.00303358	0.0111359
chr11chr17	AT3G11165	3.6523	5.85665	2.04091	2.86963	0.00410951	0.0145134
chr11chr17	AT3G11210	122.441	-1.5165	0.308299	-4.91893	8.70207e-07	7.39286e-06
chr11chr17	AT3G11410	1196.79	1.12529	0.175281	6.41991	1.36352e-10	2.09036e-09
chr11chr17	AT3G11490	354.548	-1.20676	0.204798	-5.89247	3.80474e-09	4.84355e-08
chr11chr17	AT3G11570	7.9633	2.29207	0.960146	2.38721	0.0169768	0.048424
chr11chr17	AT3G11580	59.2161	2.10262	0.387142	5.43114	5.59964e-08	5.93537e-07
chr11chr17	AT3G11590	317.556	1.02966	0.163958	6.28001	3.38547e-10	4.94317e-09
chr11chr17	AT3G11630	4718	-1.64102	0.099209	-16.5411	1.85632e-61	1.21038e-58
chr11chr17	AT3G12070	19.0473	2.30309	0.58439	3.94102	8.11368e-05	0.000454391
chr11chr17	AT3G12100	127.673	1.04646	0.223482	4.68253	2.8335e-06	2.1832e-05
chr11chr17	AT3G12120	7867.13	-1.11754	0.0943514	-11.8445	2.29919e-32	2.7891e-30
chr11chr17	AT3G12150	146.972	-1.37999	0.243708	-5.66247	1.49212e-08	1.73347e-07
chr11chr17	AT3G12580	2115.36	-1.2333	0.189199	-6.51855	7.09882e-11	1.1297e-09
chr11chr17	AT3G12610	757.734	-1.30717	0.164736	-7.93494	2.10596e-15	5.61903e-14
chr11chr17	AT3G12685	177.725	-1.165	0.214022	-5.44337	5.22833e-08	5.57715e-07
chr11chr17	AT3G12710	62.8995	-1.4979	0.405953	-3.68983	0.000224402	0.00113068
chr11chr17	AT3G12970	63.3905	2.50261	0.330395	7.57462	3.60181e-14	8.49173e-13
chr11chr17	AT3G13065	77.3881	1.49607	0.30808	4.85611	1.19713e-06	9.90019e-06
chr11chr17	AT3G13080	1003.19	1.58694	0.19387	8.18561	2.70926e-16	8.04106e-15
chr11chr17	AT3G13090	15.5941	3.68911	0.674733	5.46751	4.56403e-08	4.90902e-07
chr11chr17	AT3G13100	107.064	1.18836	0.286363	4.14982	3.32731e-05	0.000205034
chr11chr17	AT3G13222	227.351	-1.2527	0.182225	-6.87446	6.2223e-12	1.12796e-10
chr11chr17	AT3G13380	103.875	1.09361	0.237439	4.60585	4.10793e-06	3.05152e-05
chr11chr17	AT3G13404	24.8241	-1.58479	0.514531	-3.08006	0.00206959	0.00800557
chr11chr17	AT3G13420	16.9834	1.45483	0.543747	2.67556	0.00746051	0.024258
chr11chr17	AT3G13620	188.609	-2.31965	0.259352	-8.94403	3.75228e-19	1.4856e-17
chr11chr17	AT3G13672	22.0187	2.37659	0.60176	3.9494	7.83458e-05	0.000441211
chr11chr17	AT3G13730	81.2592	1.05138	0.299789	3.50705	0.000453102	0.00212306
chr11chr17	AT3G13790	158.903	-2.46541	0.327897	-7.51886	5.5256e-14	1.27818e-12
chr11chr17	AT3G14020	58.1085	-2.52576	0.394584	-6.40108	1.54284e-10	2.34802e-09
chr11chr17	AT3G14060	13.1991	1.97664	0.761092	2.59711	0.00940112	0.0295814
chr11chr17	AT3G14170	33.1055	1.07336	0.444405	2.41528	0.015723	0.0454064
chr11chr17	AT3G14210	16610.4	-4.78268	0.145386	-32.8966	2.46164e-237	5.13621e-233
chr11chr17	AT3G14280	79.7652	3.38844	0.455967	7.43134	1.07505e-13	2.40934e-12
chr11chr17	AT3G14310	1001.69	-2.10979	0.177599	-11.8795	1.51309e-32	1.86808e-30
chr11chr17	AT3G14540	5.66679	-4.6998	1.95376	-2.40552	0.0161494	0.0464512
chr11chr17	AT3G14590	53.4982	1.20303	0.392036	3.06868	0.00215007	0.00828157
chr11chr17	AT3G14610	43.428	2.7489	0.391055	7.02945	2.07357e-12	3.97291e-11
chr11chr17	AT3G14620	718.752	1.97975	0.282254	7.01407	2.31477e-12	4.42692e-11
chr11chr17	AT3G14630	14.0933	2.78469	0.740016	3.76301	0.000167878	0.00087047
chr11chr17	AT3G14790	424.762	-1.54229	0.159295	-9.68195	3.59788e-22	1.9005e-20
chr11chr17	AT3G14850	90.9422	1.56961	0.2688	5.83934	5.24092e-09	6.52846e-08
chr11chr17	AT3G14930	1379.75	-1.67452	0.188205	-8.89734	5.71999e-19	2.21014e-17
chr11chr17	AT3G14990	626.783	1.06945	0.171913	6.22092	4.94245e-10	7.06814e-09
chr11chr17	AT3G15030	325.427	-1.70783	0.189695	-9.00301	2.19612e-19	8.93218e-18
chr11chr17	AT3G15190	1528.31	-1.28303	0.129405	-9.91485	3.58791e-23	2.0454e-21
chr11chr17	AT3G15210	621.138	1.01234	0.387586	2.61192	0.0090035	0.0285265
chr11chr17	AT3G15356	99.7881	-1.49956	0.39887	-3.75951	0.000170244	0.000881427
chr11chr17	AT3G15360	2546.01	-1.03702	0.109346	-9.48383	2.45112e-21	1.19772e-19
chr11chr17	AT3G15450	290.859	-1.71584	0.276388	-6.20807	5.36385e-10	7.6082e-09
chr11chr17	AT3G15510	150.106	1.46205	0.346122	4.22409	2.39912e-05	0.000152754
chr11chr17	AT3G15520	610.36	-1.2954	0.164534	-7.87317	3.45761e-15	9.05183e-14
chr11chr17	AT3G15536	7.52717	-3.23801	1.09298	-2.96254	0.0030511	0.0111843
chr11chr17	AT3G15540	87.9849	-1.91405	0.427324	-4.47916	7.49385e-06	5.254e-05
chr11chr17	AT3G15570	343.024	-1.89516	0.239629	-7.90874	2.60007e-15	6.87584e-14
chr11chr17	AT3G15610	184.084	-1.09623	0.199524	-5.49423	3.92418e-08	4.25341e-07
chr11chr17	AT3G15720	11.3706	3.63637	0.844637	4.30525	1.66797e-05	0.000109441
chr11chr17	AT3G15850	5218.64	-1.02586	0.123983	-8.27415	1.2937e-16	4.01683e-15
chr11chr17	AT3G16000	1407.5	-1.72393	0.12518	-13.7715	3.78021e-43	7.96709e-41
chr11chr17	AT3G16140	5661.81	-1.56861	0.106267	-14.761	2.61213e-49	7.17133e-47
chr11chr17	AT3G16240	14902.6	-1.41393	0.172483	-8.19752	2.45391e-16	7.35645e-15
chr11chr17	AT3G16250	510.808	-1.04181	0.160347	-6.4972	8.18278e-11	1.29344e-09
chr11chr17	AT3G16370	6707.93	-1.38119	0.146372	-9.43616	3.86676e-21	1.84201e-19
chr11chr17	AT3G16400	869.319	1.04966	0.227772	4.60839	4.05799e-06	3.01746e-05
chr11chr17	AT3G16500	249.079	1.0554	0.227042	4.6485	3.34361e-06	2.53228e-05
chr11chr17	AT3G16510	57.3762	1.06451	0.374375	2.84342	0.00446321	0.0156407
chr11chr17	AT3G16530	86.8291	-1.1459	0.419145	-2.7339	0.00625896	0.020905
chr11chr17	AT3G16565	27.5336	1.47155	0.566524	2.59751	0.00939024	0.0295639
chr11chr17	AT3G16610	10.7985	1.96833	0.731127	2.69219	0.00709849	0.0232695
chr11chr17	AT3G16650	85.3886	2.85308	0.307951	9.26471	1.95604e-20	8.6103e-19
chr11chr17	AT3G16660	19.3968	-4.6164	0.882028	-5.23385	1.66017e-07	1.61263e-06
chr11chr17	AT3G16670	54.6123	-10.2686	1.68968	-6.07728	1.22241e-09	1.65621e-08
chr11chr17	AT3G16857	277.007	1.14813	0.191397	5.99867	1.98942e-09	2.61887e-08
chr11chr17	AT3G16910	2159.7	-1.2771	0.174226	-7.33013	2.29925e-13	4.96625e-12
chr11chr17	AT3G17120	232.738	-1.52991	0.230036	-6.65076	2.91581e-11	4.87878e-10
chr11chr17	AT3G17330	587.568	-1.55325	0.170771	-9.09551	9.41476e-20	3.96846e-18
chr11chr17	AT3G17350	38.4001	-1.73257	0.407967	-4.24685	2.16799e-05	0.000139014
chr11chr17	AT3G17390	4776.41	-1.28195	0.139316	-9.20174	3.522e-20	1.52462e-18
chr11chr17	AT3G17840	381.469	-1.13595	0.237817	-4.77655	1.78324e-06	1.43105e-05
chr11chr17	AT3G18010	37.1718	-2.88664	0.66449	-4.34415	1.39818e-05	9.33834e-05
chr11chr17	AT3G18330	4.67305	4.01474	1.4332	2.80124	0.00509063	0.0175245
chr11chr17	AT3G18610	82.7008	2.58789	0.408499	6.33512	2.37158e-10	3.54717e-09
chr11chr17	AT3G18620	75.2575	1.29917	0.284922	4.55973	5.12192e-06	3.71977e-05
chr11chr17	AT3G18680	399.727	-1.14365	0.197334	-5.79547	6.81313e-09	8.34248e-08
chr11chr17	AT3G18850	78.1728	-1.20823	0.381422	-3.16771	0.00153646	0.00619242
chr11chr17	AT3G18890	2717.36	-1.39397	0.099984	-13.9419	3.52481e-44	7.74161e-42
chr11chr17	AT3G18950	480.95	-2.44106	0.20687	-11.8	3.90305e-32	4.6271e-30
chr11chr17	AT3G19030	705.004	1.30079	0.261133	4.98133	6.31489e-07	5.55716e-06
chr11chr17	AT3G19150	173.821	1.14836	0.243846	4.70938	2.48472e-06	1.94317e-05
chr11chr17	AT3G19190	411.16	1.08233	0.130407	8.29964	1.04426e-16	3.28141e-15
chr11chr17	AT3G19230	14.8504	-2.14327	0.773807	-2.76977	0.00560951	0.0190406
chr11chr17	AT3G19450	3552.02	-1.29709	0.126435	-10.2589	1.07945e-24	7.12745e-23
chr11chr17	AT3G19470	55.7692	-1.3271	0.43998	-3.01626	0.0025591	0.00962604
chr11chr17	AT3G19550	4.11837	4.24172	1.59152	2.6652	0.00769435	0.0249019
chr11chr17	AT3G19663	2.06692	5.1114	2.0326	2.51471	0.0119131	0.0360407
chr11chr17	AT3G19680	823.492	-1.64097	0.17575	-9.33695	9.91445e-21	4.4776e-19
chr11chr17	AT3G19710	1236.29	1.25678	0.411174	3.05656	0.00223895	0.00856853
chr11chr17	AT3G19820	3820.6	-1.28584	0.121773	-10.5593	4.59861e-26	3.36667e-24
chr11chr17	AT3G19910	323.253	1.0554	0.141761	7.44496	9.69767e-14	2.18512e-12
chr11chr17	AT3G19970	280.438	-1.00109	0.197561	-5.06725	4.03596e-07	3.68858e-06
chr11chr17	AT3G20080	207.848	2.23817	0.195904	11.4248	3.14339e-30	3.27934e-28
chr11chr17	AT3G20090	27.8386	-1.38795	0.476511	-2.91273	0.00358285	0.0128535
chr11chr17	AT3G20100	463.773	1.41811	0.19969	7.10156	1.23361e-12	2.44437e-11
chr11chr17	AT3G20200	337.875	1.69145	0.203937	8.29397	1.09531e-16	3.42633e-15
chr11chr17	AT3G20210	7.7866	8.70955	1.82436	4.77402	1.80584e-06	1.44641e-05
chr11chr17	AT3G20260	71.8669	-1.21084	0.372246	-3.2528	0.00114274	0.0047696
chr11chr17	AT3G20300	350.117	1.14976	0.231172	4.97361	6.57166e-07	5.75158e-06
chr11chr17	AT3G20362	119.093	-1.26649	0.271023	-4.67299	2.96851e-06	2.27629e-05
chr11chr17	AT3G20420	40.0055	-1.62553	0.395716	-4.10783	3.99388e-05	0.000241194
chr11chr17	AT3G20470	12.2071	2.87023	0.733083	3.91529	9.02946e-05	0.000500397
chr11chr17	AT3G20520	4.5863	3.66157	1.32988	2.7533	0.00589972	0.0198929
chr11chr17	AT3G20660	19.3186	1.60244	0.486333	3.29493	0.000984446	0.00418425
chr11chr17	AT3G20680	146.53	-1.34889	0.244401	-5.51917	3.40603e-08	3.713e-07
chr11chr17	AT3G20810	27.1588	2.10076	0.427358	4.91569	8.8469e-07	7.50674e-06
chr11chr17	AT3G20860	35.5153	-1.34275	0.481119	-2.79088	0.00525645	0.018021
chr11chr17	AT3G20870	217.722	-2.53718	0.227039	-11.1751	5.39844e-29	5.21474e-27
chr11chr17	AT3G21055	9799.28	-1.88582	0.094703	-19.913	3.13672e-88	7.64857e-85
chr11chr17	AT3G21150	571.258	2.19715	0.223519	9.82983	8.37635e-23	4.64821e-21
chr11chr17	AT3G21190	377.803	-1.93369	0.227347	-8.50545	1.80885e-17	6.10708e-16
chr11chr17	AT3G21220	106.922	-1.73743	0.275725	-6.30132	2.95116e-10	4.34859e-09
chr11chr17	AT3G21250	1350.34	1.30271	0.15953	8.16597	3.18859e-16	9.35725e-15
chr11chr17	AT3G21260	165.406	1.3296	0.196358	6.77128	1.27651e-11	2.23443e-10
chr11chr17	AT3G21360	88.1328	-1.62893	0.31498	-5.17152	2.32196e-07	2.20517e-06
chr11chr17	AT3G21420	62.1683	4.4751	0.454832	9.83901	7.64559e-23	4.254e-21
chr11chr17	AT3G21460	98.2057	-1.61615	0.321953	-5.01984	5.17148e-07	4.63301e-06
chr11chr17	AT3G21510	26.6756	-2.58335	0.580459	-4.45052	8.56606e-06	5.92413e-05
chr11chr17	AT3G21530	51.2259	-1.63854	0.41189	-3.97812	6.94637e-05	0.000396325
chr11chr17	AT3G21560	966.686	-3.80978	0.260107	-14.647	1.40863e-48	3.7204e-46
chr11chr17	AT3G21700	153.413	-1.80381	0.332855	-5.4192	5.98672e-08	6.32471e-07
chr11chr17	AT3G21755	17.3051	1.99467	0.577305	3.45514	0.000550001	0.00251276
chr11chr17	AT3G21850	2.21016	6.23307	2.51341	2.47993	0.0131409	0.039119
chr11chr17	AT3G21870	283.112	-1.40634	0.170962	-8.22603	1.93522e-16	5.85193e-15
chr11chr17	AT3G21880	32.1698	2.26382	0.44708	5.06356	4.11507e-07	3.75103e-06
chr11chr17	AT3G21890	580.818	2.22777	0.206434	10.7917	3.76849e-27	3.01263e-25
chr11chr17	AT3G21950	57.489	-3.39015	0.497547	-6.81373	9.51024e-12	1.69166e-10
chr11chr17	AT3G22060	196.88	-3.50464	0.407064	-8.60956	7.33433e-18	2.57195e-16
chr11chr17	AT3G22150	635.876	-1.14427	0.138087	-8.28655	1.16584e-16	3.63062e-15
chr11chr17	AT3G22231	871.609	-4.4419	0.776664	-5.71921	1.07022e-08	1.27383e-07
chr11chr17	AT3G00400	13.015	-3.7563	0.881537	-4.26109	2.03436e-05	0.00013109
chr11chr17	AT3G22235	1090.9	-3.60063	0.533532	-6.74866	1.49218e-11	2.59021e-10
chr11chr17	AT3G22240	87.1178	-1.89178	0.460632	-4.10693	4.00947e-05	0.000241855
chr11chr17	AT3G22400	55.4844	-1.10516	0.317377	-3.48218	0.000497354	0.00229993
chr11chr17	AT3G22410	28.1006	1.13713	0.428081	2.65633	0.00789958	0.0254792
chr11chr17	AT3G22460	23.1683	2.04841	0.59688	3.43186	0.000599467	0.00270558
chr11chr17	AT3G22550	383.958	1.43502	0.22541	6.36627	1.93675e-10	2.91351e-09
chr11chr17	AT3G22560	8.47663	4.25222	1.16921	3.63682	0.000276028	0.0013609
chr11chr17	AT3G22750	133.364	-1.96327	0.267542	-7.33819	2.16498e-13	4.68592e-12
chr11chr17	AT3G22820	9.3691	-2.79846	1.03893	-2.69361	0.00706833	0.023195
chr11chr17	AT3G22850	163.017	1.21422	0.180696	6.71971	1.82092e-11	3.12446e-10
chr11chr17	AT3G22886	27.0847	-1.80493	0.629294	-2.86819	0.00412832	0.0145675
chr11chr17	AT3G22910	141.604	1.70984	0.414192	4.12814	3.65702e-05	0.000223241
chr11chr17	AT3G23090	76.2155	-1.71233	0.334875	-5.11333	3.16523e-07	2.9457e-06
chr11chr17	AT3G23120	56.9622	-1.65029	0.463084	-3.56371	0.000365656	0.00174506
chr11chr17	AT3G23170	150.686	1.28536	0.319238	4.02632	5.66555e-05	0.000329464
chr11chr17	AT3G23340	148.696	-1.65724	0.251515	-6.58902	4.42734e-11	7.25089e-10
chr11chr17	AT3G23430	179.936	-1.277	0.227598	-5.61078	2.01418e-08	2.28526e-07
chr11chr17	AT3G23480	120.361	-3.43281	0.340248	-10.0892	6.17e-24	3.76424e-22
chr11chr17	AT3G23510	384.411	-1.22813	0.234128	-5.24554	1.55828e-07	1.52359e-06
chr11chr17	AT3G23530	2291.37	-1.45122	0.151113	-9.60353	7.72519e-22	3.9701e-20
chr11chr17	AT3G23570	360.878	1.18683	0.217334	5.46086	4.73847e-08	5.08581e-07
chr11chr17	AT3G23760	224.542	-1.49138	0.185812	-8.0263	1.00459e-15	2.79477e-14
chr11chr17	AT3G23790	115.979	1.64047	0.262641	6.24608	4.20882e-10	6.0773e-09
chr11chr17	AT3G23810	6743.6	-1.50251	0.185635	-8.09387	5.7796e-16	1.64755e-14
chr11chr17	AT3G23840	78.7863	-1.83791	0.42246	-4.35048	1.35837e-05	9.10195e-05
chr11chr17	AT3G23880	117.807	-5.04147	0.495795	-10.1685	2.74227e-24	1.72342e-22
chr11chr17	AT3G24150	174.163	-1.40677	0.215362	-6.53212	6.4845e-11	1.03916e-09
chr11chr17	AT3G24255	65.4613	1.08078	0.282251	3.82913	0.000128599	0.000683795
chr11chr17	AT3G24430	1639.35	-1.12328	0.097734	-11.4932	1.42684e-30	1.49603e-28
chr11chr17	AT3G24460	1099.17	-1.13815	0.439086	-2.5921	0.00953917	0.02993
chr11chr17	AT3G24503	1717.57	-1.41869	0.113771	-12.4698	1.09159e-35	1.67471e-33
chr11chr17	AT3G24630	64.9711	-1.27574	0.312222	-4.08598	4.38904e-05	0.000262228
chr11chr17	AT3G24800	119.977	-1.57818	0.237501	-6.64497	3.0328e-11	5.0664e-10
chr11chr17	AT3G24840	139.183	-1.33285	0.222472	-5.9911	2.08423e-09	2.74023e-08
chr11chr17	AT3G25110	88.1917	-1.10583	0.32573	-3.39493	0.000686471	0.00305139
chr11chr17	AT3G25180	6.33517	-5.28944	1.8189	-2.90804	0.00363696	0.0130186
chr11chr17	AT3G25250	16.6369	3.26332	0.895281	3.64502	0.00026737	0.00132165
chr11chr17	AT3G25290	67.4681	2.255	0.54884	4.10867	3.97944e-05	0.00024053
chr11chr17	AT3G25410	292.288	-1.22934	0.184376	-6.66755	2.60107e-11	4.39088e-10
chr11chr17	AT3G25590	236.99	1.5754	0.196039	8.03614	9.27101e-16	2.59302e-14
chr11chr17	AT3G25610	88.47	-2.25005	0.487666	-4.61392	3.95148e-06	2.94919e-05
chr11chr17	AT3G25670	39.5564	-4.49518	0.686095	-6.55183	5.6835e-11	9.18561e-10
chr11chr17	AT3G25700	78.9836	-1.25469	0.363246	-3.45412	0.000552096	0.00252012
chr11chr17	AT3G25717	116.485	-1.3967	0.346477	-4.03115	5.55043e-05	0.000323762
chr11chr17	AT3G25740	119.592	-2.06248	0.282735	-7.29475	2.99216e-13	6.35111e-12
chr11chr17	AT3G25760	132.804	-1.41312	0.46976	-3.00817	0.00262827	0.00985425
chr11chr17	AT3G25770	331.497	-4.48825	0.699656	-6.41494	1.40882e-10	2.15349e-09
chr11chr17	AT3G25900	65.7966	-1.64178	0.49275	-3.33188	0.000862606	0.00372327
chr11chr17	AT3G25920	3980.75	-1.43804	0.142015	-10.126	4.23746e-24	2.61582e-22
chr11chr17	AT3G26060	1903.57	-1.48262	0.106459	-13.9268	4.35612e-44	9.46776e-42
chr11chr17	AT3G26170	94.3781	1.52604	0.396863	3.84526	0.000120423	0.000646583
chr11chr17	AT3G26210	98.5469	1.39032	0.45357	3.06528	0.00217467	0.00836241
chr11chr17	AT3G26320	121.664	1.0022	0.288212	3.4773	0.000506496	0.00233806
chr11chr17	AT3G26395	170.64	1.5143	0.18619	8.13311	4.18404e-16	1.21588e-14
chr11chr17	AT3G26440	23.7884	1.41757	0.488372	2.90265	0.0037002	0.0132155
chr11chr17	AT3G26460	20.8064	4.22762	0.75555	5.59542	2.2009e-08	2.47691e-07
chr11chr17	AT3G26480	10.0041	2.10473	0.777254	2.7079	0.00677099	0.0223398
chr11chr17	AT3G26490	96.4212	-1.48985	0.289098	-5.15343	2.5576e-07	2.41358e-06
chr11chr17	AT3G05055	5.87074	2.7337	1.01784	2.68579	0.00723584	0.0236713
chr11chr17	AT3G26600	183.386	1.01275	0.200886	5.04143	4.62059e-07	4.16993e-06
chr11chr17	AT3G26680	99.7825	1.29208	0.228498	5.65467	1.56148e-08	1.80701e-07
chr11chr17	AT3G26855	2.47554	5.4404	2.08168	2.61347	0.00896283	0.0284252
chr11chr17	AT3G27025	42.7199	2.09648	0.377064	5.56002	2.6975e-08	2.9938e-07
chr11chr17	AT3G27050	440.877	-1.05026	0.130764	-8.03176	9.60831e-16	2.68377e-14
chr11chr17	AT3G27060	845.947	1.85144	0.196548	9.41979	4.51991e-21	2.13366e-19
chr11chr17	AT3G27160	2332.82	-1.30915	0.143004	-9.15463	5.45434e-20	2.34166e-18
chr11chr17	AT3G27170	1089.08	1.09951	0.183541	5.99055	2.09137e-09	2.74788e-08
chr11chr17	AT3G27185	30.2964	4.56145	0.576902	7.90679	2.64103e-15	6.96652e-14
chr11chr17	AT3G27330	73.5245	1.43472	0.27247	5.26562	1.39714e-07	1.38223e-06
chr11chr17	AT3G27390	398.741	-1.98613	0.160227	-12.3957	2.75648e-35	4.13769e-33
chr11chr17	AT3G27440	30.0488	5.57542	0.734588	7.58986	3.20255e-14	7.61929e-13
chr11chr17	AT3G27500	5.17481	-4.96062	1.69276	-2.93049	0.00338427	0.012221
chr11chr17	AT3G27610	103.445	1.03083	0.229686	4.48798	7.19016e-06	5.05638e-05
chr11chr17	AT3G27620	13.9178	3.01045	0.784305	3.83836	0.000123858	0.000661112
chr11chr17	AT3G27630	40.3078	5.39978	0.569002	9.4899	2.31252e-21	1.13265e-19
chr11chr17	AT3G27690	11165	-3.77138	0.183796	-20.5194	1.446e-93	5.02845e-90
chr11chr17	AT3G27770	876.706	-1.04211	0.139235	-7.48451	7.1817e-14	1.63766e-12
chr11chr17	AT3G27830	3022.6	-1.43733	0.123513	-11.6371	2.6699e-31	2.94749e-29
chr11chr17	AT3G27850	3920.39	-1.07131	0.116993	-9.15702	5.33482e-20	2.29507e-18
chr11chr17	AT3G27920	9.10416	-3.99786	1.32806	-3.0103	0.0026099	0.00979371
chr11chr17	AT3G28080	487.68	-1.72508	0.201073	-8.57935	9.54148e-18	3.31253e-16
chr11chr17	AT3G28180	727.92	-1.21067	0.204486	-5.92055	3.20874e-09	4.11243e-08
chr11chr17	AT3G28220	702.566	-2.57445	0.381247	-6.75271	1.45112e-11	2.52314e-10
chr11chr17	AT3G28290	59.4965	-1.39677	0.475896	-2.93504	0.00333507	0.0120736
chr11chr17	AT3G28300	59.4007	-1.37896	0.473669	-2.91123	0.00360009	0.0129004
chr11chr17	AT3G28330	7.20368	6.65294	1.62546	4.09295	4.25914e-05	0.000255218
chr11chr17	AT3G28360	3.87707	4.83477	1.64727	2.93501	0.00333535	0.0120736
chr11chr17	AT3G28370	48.6454	1.66323	0.370189	4.49292	7.02531e-06	4.94879e-05
chr11chr17	AT3G28460	276.752	-1.26402	0.190603	-6.6317	3.31843e-11	5.51267e-10
chr11chr17	AT3G28500	46.9221	5.10546	0.588808	8.67084	4.28958e-18	1.5458e-16
chr11chr17	AT3G28610	2.69765	5.80618	2.01244	2.88514	0.00391234	0.0138781
chr11chr17	AT3G28640	12.5586	1.5901	0.664676	2.39229	0.0167437	0.0478965
chr11chr17	AT3G28740	73.2424	-5.0828	1.05827	-4.80294	1.56356e-06	1.26793e-05
chr11chr17	AT3G28770	16.7582	-3.0693	1.29358	-2.37272	0.0176576	0.0499899
chr11chr17	AT3G28875	2.33213	6.21507	2.01885	3.07852	0.00208032	0.00804018
chr11chr17	AT3G28880	5.56211	3.2574	1.07415	3.03254	0.00242507	0.0091848
chr11chr17	AT3G29030	974.359	-1.72013	0.242879	-7.08225	1.41834e-12	2.78398e-11
chr11chr17	AT3G29075	153.381	-1.07773	0.217574	-4.95337	7.29383e-07	6.29387e-06
chr11chr17	AT3G29180	191.338	-2.85222	0.343722	-8.29804	1.05845e-16	3.321e-15
chr11chr17	AT3G05715	149.564	-2.96059	0.420377	-7.04271	1.88537e-12	3.64919e-11
chr11chr17	AT3G29639	38.6911	1.36238	0.495157	2.7514	0.00593408	0.0200023
chr11chr17	AT3G29644	49.661	-5.73941	1.06926	-5.36766	7.97652e-08	8.25546e-07
chr11chr17	AT3G05945	288.448	-3.14752	0.259323	-12.1374	6.68801e-34	9.00293e-32
chr11chr17	AT3G30390	1537.39	-1.53051	0.114737	-13.3393	1.36704e-40	2.43789e-38
chr11chr17	AT3G30720	63.21	5.47	0.49905	10.9608	5.89599e-28	5.08347e-26
chr11chr17	AT3G30730	4.84283	6.29058	1.75791	3.57845	0.000345639	0.00166016
chr11chr17	AT3G32930	463.726	-1.07885	0.151951	-7.09997	1.24785e-12	2.46621e-11
chr11chr17	AT3G32940	81.7939	-1.07723	0.277658	-3.87969	0.000104588	0.000569327
chr11chr17	AT3G32980	46.0337	-2.53216	0.504371	-5.02043	5.15558e-07	4.62075e-06
chr11chr17	AT3G06345	3891.07	1.05808	0.31437	3.36572	0.000763437	0.00334364
chr11chr17	AT3G41768	535220	3.12678	0.995736	3.14017	0.00168851	0.00672087
chr11chr17	AT3G06355	1026.89	2.67062	0.708517	3.76931	0.000163697	0.000850402
chr11chr17	AT3G06365	1.15606e+06	2.80174	0.907255	3.08816	0.00201403	0.00781528
chr11chr17	AT3G42800	6.05106	-6.39825	1.67111	-3.82873	0.000128806	0.000684721
chr11chr17	AT3G43190	13.7516	-2.0548	0.767106	-2.67864	0.00739219	0.0240809
chr11chr17	AT3G43600	372.973	-1.70864	0.258847	-6.60096	4.08501e-11	6.7166e-10
chr11chr17	AT3G43720	948.88	-1.43911	0.152109	-9.46103	3.04935e-21	1.47279e-19
chr11chr17	AT3G43810	524.913	-1.0173	0.163887	-6.20731	5.39006e-10	7.64019e-09
chr11chr17	AT3G43960	36.7043	-2.34091	0.441149	-5.3064	1.11809e-07	1.12483e-06
chr11chr17	AT3G44100	684.12	-1.09177	0.130606	-8.35921	6.31405e-17	2.02681e-15
chr11chr17	AT3G44220	14.5692	-2.24258	0.682902	-3.28389	0.00102384	0.00433138
chr11chr17	AT3G44610	82.3	1.06722	0.30769	3.46851	0.00052336	0.00240686
chr11chr17	AT3G44713	14.6079	1.85259	0.610109	3.0365	0.00239345	0.00907823
chr11chr17	AT3G44720	905.497	-1.50625	0.186372	-8.08195	6.37371e-16	1.8069e-14
chr11chr17	AT3G44800	9.16798	2.47045	0.881077	2.8039	0.00504889	0.0173895
chr11chr17	AT3G44860	622.311	-2.17369	0.465366	-4.67093	2.99844e-06	2.29755e-05
chr11chr17	AT3G44990	1264.75	-1.90126	0.355935	-5.34161	9.21254e-08	9.42715e-07
chr11chr17	AT3G45010	998.654	1.33981	0.105142	12.7429	3.41638e-37	5.5258e-35
chr11chr17	AT3G45160	73.0596	-1.15695	0.342214	-3.38077	0.00072282	0.00318313
chr11chr17	AT3G45210	672.264	1.10001	0.135694	8.10657	5.20678e-16	1.50262e-14
chr11chr17	AT3G45280	2.37167	-5.15635	1.9437	-2.65286	0.00798141	0.0257113
chr11chr17	AT3G45300	285.287	1.16676	0.180074	6.47935	9.21165e-11	1.44621e-09
chr11chr17	AT3G45638	15.2381	-2.48649	0.753427	-3.30024	0.00096603	0.00411687
chr11chr17	AT3G45640	1153.11	-1.01126	0.262283	-3.85559	0.000115451	0.000622132
chr11chr17	AT3G00800	6.99745	3.51065	1.09597	3.20324	0.00135889	0.00556166
chr11chr17	AT3G45730	108.861	2.2803	0.299319	7.61831	2.57018e-14	6.19247e-13
chr11chr17	AT3G45860	203.723	-3.97474	0.356003	-11.1649	6.05492e-29	5.79522e-27
chr11chr17	AT3G46110	48.4105	1.2089	0.345488	3.49912	0.000466789	0.00218082
chr11chr17	AT3G46490	61.2113	-6.11329	0.633516	-9.64977	4.92643e-22	2.58266e-20
chr11chr17	AT3G46520	4.29749	4.26978	1.44039	2.96431	0.00303361	0.0111359
chr11chr17	AT3G07445	3.4419	3.62882	1.48362	2.44592	0.0144483	0.0423762
chr11chr17	AT3G07495	2.11091	5.24468	2.18349	2.40197	0.016307	0.0468335
chr11chr17	AT3G46640	32.238	1.55153	0.382788	4.05322	5.05171e-05	0.00029708
chr11chr17	AT3G46700	9.39813	2.58874	0.97649	2.65107	0.0080237	0.0258147
chr11chr17	AT3G46780	11524.6	-1.72142	0.107779	-15.9717	2.01293e-57	9.33329e-55
chr11chr17	AT3G46900	38.3777	-3.2955	0.71886	-4.58435	4.5541e-06	3.34347e-05
chr11chr17	AT3G46930	82.7843	1.26705	0.293967	4.31018	1.63119e-05	0.000107196
chr11chr17	AT3G47010	64.0305	-4.55058	0.505487	-9.00237	2.20889e-19	8.96662e-18
chr11chr17	AT3G47030	23.4788	4.06806	0.656243	6.19901	5.68196e-10	8.01041e-09
chr11chr17	AT3G47070	4712.66	-1.0647	0.121604	-8.75543	2.03332e-18	7.5222e-17
chr11chr17	AT3G07675	21.7143	1.24755	0.503851	2.47603	0.0132851	0.0395088
chr11chr17	AT3G47295	87.3343	-1.45159	0.367189	-3.95325	7.70975e-05	0.000434767
chr11chr17	AT3G47300	32.9378	-1.97552	0.44337	-4.4557	8.36202e-06	5.79454e-05
chr11chr17	AT3G47340	460.852	-2.16971	0.399192	-5.43525	5.47204e-08	5.81038e-07
chr11chr17	AT3G47380	30.7203	-1.58075	0.561544	-2.81501	0.00487764	0.0168804
chr11chr17	AT3G47470	75667.4	-1.84196	0.116358	-15.8301	1.92804e-56	8.20992e-54
chr11chr17	AT3G47480	73.8238	1.195	0.477251	2.50392	0.0122828	0.0369279
chr11chr17	AT3G47540	101.026	-2.01358	0.291009	-6.9193	4.53881e-12	8.37332e-11
chr11chr17	AT3G47560	235.509	-1.04884	0.192371	-5.45215	4.97636e-08	5.33017e-07
chr11chr17	AT3G47600	156.729	1.50216	0.219265	6.85089	7.33934e-12	1.32356e-10
chr11chr17	AT3G47750	213.365	-1.1093	0.201439	-5.5069	3.6521e-08	3.97294e-07
chr11chr17	AT3G47800	89.8416	1.02146	0.265334	3.84973	0.000118249	0.000636057
chr11chr17	AT3G47860	192.965	-2.3066	0.231531	-9.9624	2.22633e-23	1.28677e-21
chr11chr17	AT3G47950	54.7915	3.72022	0.39301	9.46595	2.90904e-21	1.41156e-19
chr11chr17	AT3G48020	9.78353	2.64679	0.755412	3.50377	0.000458728	0.00214806
chr11chr17	AT3G48100	161.001	-1.62032	0.297922	-5.43874	5.36586e-08	5.71218e-07
chr11chr17	AT3G48115	254.341	1.66082	0.171354	9.69229	3.25159e-22	1.72194e-20
chr11chr17	AT3G48260	33.2766	-3.53298	0.591335	-5.97458	2.30684e-09	3.01769e-08
chr11chr17	AT3G48280	297.142	2.61924	0.235748	11.1103	1.11731e-28	1.03612e-26
chr11chr17	AT3G48360	138.529	1.13082	0.36995	3.05668	0.00223801	0.00856669
chr11chr17	AT3G48410	35.4931	1.34187	0.422949	3.17264	0.00151058	0.00610348
chr11chr17	AT3G48420	1876.55	-1.12288	0.111808	-10.0429	9.86999e-24	5.91774e-22
chr11chr17	AT3G48530	381.101	1.01734	0.146596	6.93973	3.92839e-12	7.29884e-11
chr11chr17	AT3G48660	7.92475	-5.73994	1.60853	-3.56845	0.000359103	0.00171811
chr11chr17	AT3G48720	1303.52	-1.31639	0.19336	-6.80798	9.89811e-12	1.75169e-10
chr11chr17	AT3G48730	1656.53	-1.19566	0.118842	-10.061	8.21961e-24	4.97108e-22
chr11chr17	AT3G48770	51.3226	2.26006	0.374743	6.03096	1.62987e-09	2.17438e-08
chr11chr17	AT3G49110	116.765	-1.90382	0.607441	-3.13416	0.00172347	0.00683655
chr11chr17	AT3G49160	158.025	1.66493	0.655459	2.5401	0.0110822	0.0339629
chr11chr17	AT3G49220	2421.3	-1.29619	0.130604	-9.92454	3.25589e-23	1.86121e-21
chr11chr17	AT3G49260	593.327	-1.34529	0.233886	-5.75188	8.82558e-09	1.06197e-07
chr11chr17	AT3G49300	4.50419	-4.93386	1.78356	-2.7663	0.00566959	0.0192195
chr11chr17	AT3G49570	21.7579	-1.73357	0.548932	-3.15807	0.00158817	0.00638235
chr11chr17	AT3G49810	122.612	-1.33199	0.243043	-5.48048	4.24178e-08	4.58337e-07
chr11chr17	AT3G49840	43.1861	-1.54273	0.403267	-3.82557	0.000130469	0.000692856
chr11chr17	AT3G50390	2.17265	-5.03181	2.02285	-2.48748	0.012865	0.0384245
chr11chr17	AT3G50420	10.5506	1.7056	0.679347	2.51064	0.0120513	0.0363841
chr11chr17	AT3G50450	5.15972	3.98864	1.26902	3.1431	0.0016717	0.00666793
chr11chr17	AT3G50470	22.3874	-1.73593	0.601164	-2.88761	0.00388182	0.0137792
chr11chr17	AT3G50550	81.5994	-1.3217	0.265723	-4.97395	6.56007e-07	5.74626e-06
chr11chr17	AT3G50560	322.054	-1.29756	0.21286	-6.09581	1.08884e-09	1.48194e-08
chr11chr17	AT3G50620	47.0517	-1.35146	0.399972	-3.37888	0.00072783	0.00320181
chr11chr17	AT3G50650	52.0022	1.49363	0.381308	3.91712	8.96113e-05	0.000496743
chr11chr17	AT3G50685	782.574	-1.10496	0.126568	-8.73018	2.54272e-18	9.30771e-17
chr11chr17	AT3G50760	66.0827	-1.5088	0.349895	-4.31216	1.61669e-05	0.000106378
chr11chr17	AT3G50820	15578.5	-1.00017	0.102442	-9.76329	1.61816e-22	8.74686e-21
chr11chr17	AT3G50845	30.0288	-1.28429	0.474001	-2.70947	0.00673907	0.0222556
chr11chr17	AT3G51080	193.618	-1.94096	0.250279	-7.7552	8.82044e-15	2.22269e-13
chr11chr17	AT3G51430	189.33	1.51155	0.271697	5.56335	2.64648e-08	2.94186e-07
chr11chr17	AT3G51490	8.54666	2.04067	0.789702	2.5841	0.00976337	0.0304868
chr11chr17	AT3G51570	2.81261	5.56211	2.21868	2.50694	0.0121781	0.0366713
chr11chr17	AT3G51600	3256.36	-1.93615	0.112267	-17.246	1.19834e-66	1.0871e-63
chr11chr17	AT3G51750	90.3352	-3.78704	0.407978	-9.28246	1.65611e-20	7.32092e-19
chr11chr17	AT3G51760	41.2489	-1.35763	0.413023	-3.28707	0.00101237	0.00428896
chr11chr17	AT3G51860	467.873	3.40261	1.04319	3.26175	0.00110728	0.00464202
chr11chr17	AT3G51895	1706.71	1.81916	0.161949	11.2329	2.81065e-29	2.74038e-27
chr11chr17	AT3G51960	78.9653	1.07068	0.264575	4.04681	5.19209e-05	0.000304648
chr11chr17	AT3G52150	1744.91	-1.07298	0.131194	-8.1786	2.87169e-16	8.47494e-15
chr11chr17	AT3G52290	272.708	-1.37936	0.223447	-6.17308	6.69724e-10	9.34078e-09
chr11chr17	AT3G52310	61.6666	-1.02248	0.313795	-3.25843	0.00112031	0.00469006
chr11chr17	AT3G52350	5.94987	3.26169	1.13095	2.88404	0.00392614	0.0139247
chr11chr17	AT3G52360	333.256	-2.08399	0.189932	-10.9723	5.19288e-28	4.55249e-26
chr11chr17	AT3G52370	291.69	-1.12218	0.245738	-4.56657	4.95758e-06	3.61425e-05
chr11chr17	AT3G52450	25.4325	-1.40805	0.575015	-2.44872	0.0143364	0.042115
chr11chr17	AT3G52840	1287.35	-1.24003	0.101303	-12.2408	1.88096e-34	2.66981e-32
chr11chr17	AT3G52920	871.49	-1.26662	0.141642	-8.94236	3.80947e-19	1.50254e-17
chr11chr17	AT3G52940	224.845	-1.22253	0.208884	-5.85266	4.83773e-09	6.05515e-08
chr11chr17	AT3G53000	200.73	1.35296	0.228369	5.92444	3.13365e-09	4.0236e-08
chr11chr17	AT3G53170	80.6638	-1.12099	0.328039	-3.41723	0.000632607	0.00284223
chr11chr17	AT3G53210	25.7709	2.33686	0.472368	4.94712	7.53209e-07	6.4807e-06
chr11chr17	AT3G53230	174.51	1.85874	0.344025	5.40292	6.55648e-08	6.87788e-07
chr11chr17	AT3G53310	74.8745	-2.2539	0.382527	-5.89214	3.81219e-09	4.85008e-08
chr11chr17	AT3G53320	54.6658	-1.07046	0.366359	-2.9219	0.00347904	0.0125328
chr11chr17	AT3G53350	78.32	-1.04755	0.300793	-3.48263	0.000496516	0.0022968
chr11chr17	AT3G53370	74.0405	1.9254	0.329947	5.83549	5.36318e-09	6.67677e-08
chr11chr17	AT3G53510	86.6599	1.11308	0.267369	4.16307	3.13993e-05	0.000194637
chr11chr17	AT3G53550	2.76286	5.24446	2.07732	2.52463	0.011582	0.0352015
chr11chr17	AT3G53560	210.087	-1.10371	0.235217	-4.6923	2.70148e-06	2.09152e-05
chr11chr17	AT3G53650	75.2839	1.31145	0.353301	3.71199	0.000205633	0.00104494
chr11chr17	AT3G53690	15.9852	2.42161	0.609533	3.97289	7.10064e-05	0.000404574
chr11chr17	AT3G53720	293.065	-1.04295	0.169228	-6.16299	7.13857e-10	9.90334e-09
chr11chr17	AT3G53730	664.115	1.345	0.205814	6.53502	6.36011e-11	1.02158e-09
chr11chr17	AT3G53750	248.66	-1.19011	0.178763	-6.65747	2.78586e-11	4.67634e-10
chr11chr17	AT3G53800	36.587	-1.70642	0.494811	-3.44863	0.000563447	0.00256296
chr11chr17	AT3G53850	78.8842	-1.38818	0.289163	-4.80067	1.58132e-06	1.28083e-05
chr11chr17	AT3G53900	181.311	-1.08065	0.258483	-4.18074	2.90559e-05	0.000181458
chr11chr17	AT3G53980	33.5077	4.08275	0.570856	7.15198	8.55371e-13	1.72105e-11
chr11chr17	AT3G54120	34.7672	-1.23943	0.401749	-3.08509	0.0020349	0.00788453
chr11chr17	AT3G54210	2549.22	-1.1079	0.105364	-10.5151	7.36326e-26	5.33453e-24
chr11chr17	AT3G54340	12.5758	9.29452	1.6048	5.79171	6.96717e-09	8.50241e-08
chr11chr17	AT3G54363	32.3576	2.61433	0.406904	6.42493	1.31933e-10	2.02708e-09
chr11chr17	AT3G54366	218.469	1.30725	0.178486	7.3241	2.40511e-13	5.18416e-12
chr11chr17	AT3G54400	878.229	-1.05925	0.258076	-4.10441	4.05349e-05	0.000244032
chr11chr17	AT3G54490	6.52658	3.11883	0.936386	3.33071	0.000866246	0.00373821
chr11chr17	AT3G54600	894.161	1.58335	0.255518	6.19664	5.76809e-10	8.12634e-09
chr11chr17	AT3G54730	5.87165	4.69468	1.70958	2.7461	0.00603088	0.0202828
chr11chr17	AT3G54820	128.674	1.00958	0.318016	3.17463	0.00150027	0.00607061
chr11chr17	AT3G54830	441.24	1.81361	0.193402	9.37741	6.7614e-21	3.12116e-19
chr11chr17	AT3G54870	13.1768	3.28269	0.689406	4.76162	1.92047e-06	1.53175e-05
chr11chr17	AT3G54880	66.1458	-1.4924	0.320097	-4.66235	3.12619e-06	2.38494e-05
chr11chr17	AT3G54890	48470.2	-1.96397	0.106875	-18.3764	2.03055e-75	2.49221e-72
chr11chr17	AT3G54920	140.259	1.05798	0.231438	4.57134	4.84612e-06	3.53918e-05
chr11chr17	AT3G54990	62.0095	1.44481	0.414195	3.48823	0.00048623	0.00226051
chr11chr17	AT3G55090	23.2887	-2.83116	0.749402	-3.7779	0.000158158	0.000824729
chr11chr17	AT3G55240	112.249	-2.99597	0.395922	-7.56707	3.81747e-14	8.95968e-13
chr11chr17	AT3G55360	942.98	-1.28708	0.151501	-8.49555	1.96993e-17	6.64016e-16
chr11chr17	AT3G55510	185.568	-1.30651	0.227434	-5.74457	9.21573e-09	1.10636e-07
chr11chr17	AT3G55580	220.195	-3.31194	0.273773	-12.0974	1.09021e-33	1.4397e-31
chr11chr17	AT3G55646	101.158	-3.16367	0.470847	-6.71909	1.82861e-11	3.13508e-10
chr11chr17	AT3G55690	66.3684	-1.03453	0.320265	-3.23023	0.00123691	0.00511762
chr11chr17	AT3G55840	38.3899	-2.32442	0.489022	-4.75321	2.0021e-06	1.5926e-05
chr11chr17	AT3G55920	93.0795	-1.17125	0.253036	-4.62878	3.6783e-06	2.76569e-05
chr11chr17	AT3G55970	38.2516	-4.35453	1.18517	-3.67417	0.00023862	0.00119339
chr11chr17	AT3G56030	39.6387	2.37476	0.413919	5.73725	9.62265e-09	1.1519e-07
chr11chr17	AT3G56060	504.461	-1.6239	0.159621	-10.1734	2.6058e-24	1.64758e-22
chr11chr17	AT3G56400	1074.11	-1.6511	0.43871	-3.76354	0.000167522	0.000869055
chr11chr17	AT3G56450	72.7632	1.22391	0.277959	4.40319	1.06669e-05	7.28048e-05
chr11chr17	AT3G56705	735.499	-2.33662	0.360899	-6.47443	9.51713e-11	1.48968e-09
chr11chr17	AT3G56780	3.16161	6.99829	2.06074	3.39601	0.000683754	0.00303996
chr11chr17	AT3G56825	1405.84	-2.09524	0.378349	-5.53785	3.0621e-08	3.36267e-07
chr11chr17	AT3G56890	14.173	2.41976	0.73397	3.29681	0.000977909	0.00416155
chr11chr17	AT3G56910	838.006	-1.10382	0.109384	-10.0913	6.03881e-24	3.69501e-22
chr11chr17	AT3G56930	158.496	-1.12641	0.252104	-4.46802	7.89452e-06	5.50836e-05
chr11chr17	AT3G56940	30228.1	-1.18511	0.102766	-11.5321	9.08677e-31	9.77296e-29
chr11chr17	AT3G56970	35.6557	-4.65517	1.53397	-3.03472	0.00240755	0.00912343
chr11chr17	AT3G56980	24.8375	-5.59959	1.55096	-3.6104	0.000305721	0.00148935
chr11chr17	AT3G56990	115.255	1.46033	0.25842	5.65099	1.59522e-08	1.84094e-07
chr11chr17	AT3G57010	67.2411	2.11075	0.336711	6.26873	3.64015e-10	5.28176e-09
chr11chr17	AT3G57020	867.083	-1.22331	0.145162	-8.42716	3.54146e-17	1.16366e-15
chr11chr17	AT3G57060	156.743	1.31531	0.203883	6.45131	1.10886e-10	1.7189e-09
chr11chr17	AT3G57510	3.14767	7.42215	3.08126	2.4088	0.016005	0.0461058
chr11chr17	AT3G57520	372.523	-1.21769	0.19834	-6.13943	8.28157e-10	1.14358e-08
chr11chr17	AT3G57640	48.5143	-2.46722	0.444594	-5.54938	2.86683e-08	3.16489e-07
chr11chr17	AT3G57680	79.877	2.63962	0.297154	8.88301	6.50737e-19	2.48675e-17
chr11chr17	AT3G57780	122.339	-3.38353	0.405049	-8.35338	6.63367e-17	2.12287e-15
chr11chr17	AT3G57790	179.682	1.01369	0.176454	5.74478	9.204e-09	1.10559e-07
chr11chr17	AT3G57965	38.9131	1.10106	0.372297	2.95747	0.00310171	0.011328
chr11chr17	AT3G58070	162.063	-2.83382	0.367317	-7.71492	1.21062e-14	3.01067e-13
chr11chr17	AT3G58200	28.8518	1.35924	0.423503	3.20951	0.00132961	0.00545893
chr11chr17	AT3G58210	3.83951	7.69227	2.8139	2.73367	0.00626325	0.0209092
chr11chr17	AT3G58270	54.71	2.11873	0.347577	6.09571	1.08952e-09	1.48194e-08
chr11chr17	AT3G58430	38.2624	-1.75803	0.454	-3.87231	0.000107811	0.000585039
chr11chr17	AT3G58480	10.6587	2.41325	0.891639	2.70653	0.00679901	0.022418
chr11chr17	AT3G58570	62.4442	2.73808	0.373034	7.34002	2.13562e-13	4.64165e-12
chr11chr17	AT3G58830	273.574	-1.09395	0.186531	-5.86473	4.49877e-09	5.66829e-08
chr11chr17	AT3G58850	71.7501	-1.99141	0.337941	-5.89276	3.7979e-09	4.8378e-08
chr11chr17	AT3G58990	478.218	1.20388	0.277952	4.33125	1.48266e-05	9.83962e-05
chr11chr17	AT3G59010	188.118	-1.52898	0.355749	-4.29792	1.72408e-05	0.000113016
chr11chr17	AT3G59060	2714.64	-1.00054	0.118065	-8.47448	2.36138e-17	7.92126e-16
chr11chr17	AT3G59140	563.448	1.0796	0.161491	6.6852	2.30614e-11	3.91519e-10
chr11chr17	AT3G59330	39.2228	-1.40994	0.415698	-3.39176	0.000694464	0.00307898
chr11chr17	AT3G59410	548.69	1.14377	0.135194	8.46021	2.66902e-17	8.89603e-16
chr11chr17	AT3G59580	47.3573	-1.91015	0.42692	-4.47427	7.66741e-06	5.36667e-05
chr11chr17	AT3G59750	15.6999	2.21225	0.648986	3.40878	0.000652546	0.0029205
chr11chr17	AT3G59820	60.3609	1.44868	0.344254	4.20818	2.57434e-05	0.000162917
chr11chr17	AT3G59930	49.0963	4.40509	0.779846	5.64866	1.61703e-08	1.86302e-07
chr11chr17	AT3G60110	67.4856	1.35971	0.276219	4.92257	8.54172e-07	7.26847e-06
chr11chr17	AT3G60160	365.534	2.48502	0.175714	14.1424	2.07991e-45	4.76894e-43
chr11chr17	AT3G60210	272.674	-1.13406	0.166291	-6.81974	9.12076e-12	1.62932e-10
chr11chr17	AT3G60390	91.1125	-1.00532	0.273341	-3.67788	0.000235177	0.00117871
chr11chr17	AT3G60520	228.55	1.36884	0.191497	7.1481	8.79864e-13	1.76863e-11
chr11chr17	AT3G60550	8.89387	-6.7492	1.66117	-4.06291	4.8465e-05	0.000285898
chr11chr17	AT3G60690	344.757	1.3887	0.162565	8.54242	1.3144e-17	4.50329e-16
chr11chr17	AT3G60961	163.567	1.35031	0.195664	6.90115	5.1583e-12	9.42451e-11
chr11chr17	AT3G61090	12.4174	2.83404	0.761842	3.71999	0.000199231	0.00101687
chr11chr17	AT3G61160	63.791	1.74186	0.324743	5.3638	8.14882e-08	8.40876e-07
chr11chr17	AT3G61190	22.7872	1.72309	0.675603	2.55044	0.0107586	0.0331382
chr11chr17	AT3G61198	139.522	-1.87198	0.35399	-5.28822	1.23515e-07	1.23014e-06
chr11chr17	AT3G61250	31.7106	2.10468	0.480964	4.37595	1.20905e-05	8.18789e-05
chr11chr17	AT3G61280	103.441	-1.62174	0.436824	-3.71258	0.000205155	0.00104302
chr11chr17	AT3G61470	48833.9	-1.42013	0.106418	-13.3448	1.27063e-40	2.28549e-38
chr11chr17	AT3G61610	48.6618	-1.22924	0.383599	-3.2045	0.00135296	0.00554063
chr11chr17	AT3G61680	22.7024	-2.91782	0.758898	-3.8448	0.000120648	0.000647474
chr11chr17	AT3G61760	23.9247	1.83992	0.508643	3.61731	0.000297681	0.00145391
chr11chr17	AT3G61840	15.7071	-2.10164	0.659992	-3.18434	0.00145086	0.005901
chr11chr17	AT3G61890	791.293	1.12312	0.152889	7.34594	2.04321e-13	4.45007e-12
chr11chr17	AT3G61900	44.1736	2.44077	0.470449	5.18818	2.12361e-07	2.02788e-06
chr11chr17	AT3G61920	17.804	1.74233	0.683019	2.55092	0.010744	0.0331029
chr11chr17	AT3G61950	63.5064	-1.61121	0.444277	-3.62658	0.000287195	0.00140698
chr11chr17	AT3G61970	144.419	-1.23728	0.307214	-4.0274	5.63971e-05	0.000328053
chr11chr17	AT3G61990	97.3173	3.67032	0.301998	12.1534	5.50073e-34	7.45278e-32
chr11chr17	AT3G62030	6522.72	-1.55025	0.119595	-12.9625	1.99527e-38	3.41239e-36
chr11chr17	AT3G62060	31.4108	-1.46916	0.433041	-3.39265	0.00069221	0.00307166
chr11chr17	AT3G62070	53.931	-1.05872	0.407597	-2.59747	0.0093913	0.0295639
chr11chr17	AT3G62150	221.188	-1.58832	0.217495	-7.30276	2.81927e-13	6.01474e-12
chr11chr17	AT3G62390	133.151	-1.36474	0.250748	-5.44269	5.24809e-08	5.59537e-07
chr11chr17	AT3G62460	125.075	2.06746	0.284412	7.26925	3.61494e-13	7.59573e-12
chr11chr17	AT3G62590	95.2326	1.66299	0.253703	6.55486	5.56929e-11	9.01499e-10
chr11chr17	AT3G62720	322.764	1.17912	0.221217	5.33016	9.81265e-08	9.98736e-07
chr11chr17	AT3G62950	47.2944	-1.44529	0.484879	-2.98072	0.00287572	0.0106613
chr11chr17	AT3G62970	153.68	-1.63156	0.211477	-7.71508	1.20903e-14	3.01031e-13
chr11chr17	AT3G63010	90.1038	1.48217	0.324637	4.56564	4.97975e-06	3.62914e-05
chr11chr17	AT3G63060	21.0263	2.08723	0.604822	3.45099	0.000558528	0.0025417
chr11chr17	AT3G63140	3419.62	-1.10519	0.145526	-7.59445	3.09099e-14	7.37912e-13
chr11chr17	AT3G63200	391.768	-3.04974	0.240619	-12.6746	8.18179e-37	1.29328e-34
chr11chr17	AT3G63210	96.6117	1.05638	0.312984	3.37519	0.000737659	0.0032412
chr11chr17	AT3G63280	19.0719	-2.02468	0.776447	-2.60763	0.00911725	0.0288361
chr11chr17	AT3G63400	428.505	1.04646	0.129613	8.0737	6.82003e-16	1.92818e-14
chr11chr17	AT3G63450	88.7918	-2.27662	0.306196	-7.43515	1.04448e-13	2.34334e-12
chr11chr17	AT4G00180	364.498	-2.90251	0.194609	-14.9146	2.65027e-50	7.68025e-48
chr11chr17	AT4G00250	15.8794	3.13398	0.702962	4.45824	8.26334e-06	5.73378e-05
chr11chr17	AT4G00360	2719.42	-1.02184	0.145819	-7.00758	2.42483e-12	4.62468e-11
chr11chr17	AT4G00380	55.2053	-1.76818	0.40299	-4.38765	1.14582e-05	7.77228e-05
chr11chr17	AT4G00480	50.307	-1.3169	0.370642	-3.55302	0.000380838	0.00181048
chr11chr17	AT4G00690	20.6578	1.61689	0.540954	2.98897	0.00279921	0.0104073
chr11chr17	AT4G00695	5.24937	2.90175	1.07024	2.71131	0.00670181	0.022143
chr11chr17	AT4G00700	38.1663	2.50703	0.637968	3.92971	8.50492e-05	0.000474479
chr11chr17	AT4G00870	8.34292	2.2123	0.878314	2.51881	0.0117753	0.0357005
chr11chr17	AT4G00880	17.9786	-1.84058	0.591756	-3.11037	0.0018685	0.00733514
chr11chr17	AT4G00950	98.3792	-1.10482	0.291336	-3.79224	0.000149292	0.000782069
chr11chr17	AT4G00970	400.394	-1.35337	0.324526	-4.17029	3.04214e-05	0.00018908
chr11chr17	AT4G01060	53.5144	1.73865	0.372948	4.66191	3.13286e-06	2.38915e-05
chr11chr17	AT4G01080	1282.58	-1.04344	0.218571	-4.77394	1.80658e-06	1.44644e-05
chr11chr17	AT4G01150	7923.31	-1.00633	0.105598	-9.52979	1.57598e-21	7.8667e-20
chr11chr17	AT4G01160	10.6121	-2.56657	1.0567	-2.42886	0.0151465	0.04404
chr11chr17	AT4G01230	10.6343	3.47332	1.27823	2.71729	0.00658197	0.0218092
chr11chr17	AT4G01310	2964.81	-1.21584	0.112967	-10.7628	5.15983e-27	4.06263e-25
chr11chr17	AT4G01410	104.671	-2.2036	0.290946	-7.57393	3.62089e-14	8.52708e-13
chr11chr17	AT4G01420	7.73421	3.65656	1.10104	3.32101	0.000896907	0.0038522
chr11chr17	AT4G01430	20.3289	2.84034	0.575741	4.93337	8.08238e-07	6.91426e-06
chr11chr17	AT4G01440	68.8809	-2.03921	0.379222	-5.37735	7.55892e-08	7.86618e-07
chr11chr17	AT4G01460	123.547	-3.80401	0.450894	-8.4366	3.26697e-17	1.07516e-15
chr11chr17	AT4G01540	99.0428	1.9531	0.311023	6.2796	3.39438e-10	4.95271e-09
chr11chr17	AT4G01690	1484.29	-1.04428	0.117048	-8.92179	4.58815e-19	1.79947e-17
chr11chr17	AT4G01720	72.2373	1.25904	0.382111	3.29496	0.00098435	0.00418425
chr11chr17	AT4G01840	55.8047	-1.02811	0.391745	-2.62444	0.00867909	0.0276219
chr11chr17	AT4G01850	3040.51	-1.08504	0.105797	-10.2558	1.11435e-24	7.31158e-23
chr11chr17	AT4G01883	376.635	-1.15893	0.151359	-7.65681	1.90605e-14	4.64057e-13
chr11chr17	AT4G03995	146.853	-2.10328	0.435856	-4.82562	1.39566e-06	1.13889e-05
chr11chr17	AT4G01895	17.0993	1.46299	0.611483	2.39253	0.0167325	0.0478722
chr11chr17	AT4G01920	58.4337	1.75714	0.327886	5.35901	8.36811e-08	8.62225e-07
chr11chr17	AT4G01930	19.6315	4.39028	0.726691	6.04147	1.52716e-09	2.03996e-08
chr11chr17	AT4G02795	37.4357	-1.52915	0.530388	-2.88309	0.00393798	0.0139572
chr11chr17	AT4G02110	77.4657	1.75045	0.268022	6.531	6.53304e-11	1.04454e-09
chr11chr17	AT4G02280	78.3426	1.2667	0.325944	3.88625	0.000101806	0.000557233
chr11chr17	AT4G02330	76.1659	-1.2324	0.481952	-2.5571	0.0105548	0.0326165
chr11chr17	AT4G02360	13.1167	1.84245	0.752297	2.4491	0.0143215	0.0420988
chr11chr17	AT4G02380	255.831	2.85271	0.309283	9.22363	2.87206e-20	1.25367e-18
chr11chr17	AT4G02390	175.172	3.35476	0.255967	13.1062	3.03462e-39	5.27645e-37
chr11chr17	AT4G02420	686.565	-1.68029	0.189692	-8.85798	8.14775e-19	3.09659e-17
chr11chr17	AT4G02460	136.733	1.48605	0.262903	5.65246	1.58171e-08	1.82838e-07
chr11chr17	AT4G02482	5.74189	-4.36294	1.67264	-2.60841	0.0090964	0.0287745
chr11chr17	AT4G02530	2087.04	-1.0938	0.10901	-10.034	1.08103e-23	6.40788e-22
chr11chr17	AT4G02660	48.5053	1.54893	0.329699	4.69803	2.62686e-06	2.04056e-05
chr11chr17	AT4G02710	95.3588	1.58183	0.231994	6.81841	9.20536e-12	1.64162e-10
chr11chr17	AT4G02730	34.7373	-2.05802	0.433975	-4.74227	2.1134e-06	1.67221e-05
chr11chr17	AT4G02760	70.6969	1.15355	0.311658	3.70134	0.000214467	0.00108613
chr11chr17	AT4G02770	16762.4	-1.78015	0.0936097	-19.0167	1.24021e-80	1.84835e-77
chr11chr17	AT4G02810	17.7972	-2.13924	0.672183	-3.18253	0.00145996	0.0059334
chr11chr17	AT4G02850	221.573	-1.00383	0.368601	-2.72335	0.0064624	0.0214778
chr11chr17	AT4G02970	41676.4	-1.35453	0.185793	-7.29051	3.08785e-13	6.54091e-12
chr11chr17	AT4G03115	55.4682	-1.15397	0.370851	-3.11169	0.0018602	0.00731218
chr11chr17	AT4G03150	191.02	-1.20034	0.227614	-5.27357	1.33797e-07	1.32684e-06
chr11chr17	AT4G03190	120.412	-1.4795	0.26225	-5.64156	1.68518e-08	1.93619e-07
chr11chr17	AT4G03270	17.5882	-1.63175	0.653685	-2.49623	0.012552	0.0376345
chr11chr17	AT4G03280	9788.82	-1.14999	0.106562	-10.7918	3.76432e-27	3.01263e-25
chr11chr17	AT4G03320	28.2412	2.82594	0.477107	5.92308	3.15973e-09	4.0546e-08
chr11chr17	AT4G03330	10.3744	-4.35701	1.61161	-2.70352	0.00686086	0.0225898
chr11chr17	AT4G04565	3210.91	-3.03388	0.73448	-4.13065	3.61744e-05	0.000221019
chr11chr17	AT4G04595	27705.8	-2.82984	0.474247	-5.96701	2.41634e-09	3.14516e-08
chr11chr17	AT4G03420	646.023	1.63164	0.174956	9.32599	1.09951e-20	4.93363e-19
chr11chr17	AT4G03450	36.1216	-2.84172	0.773222	-3.67517	0.000237689	0.00118987
chr11chr17	AT4G03500	24.008	3.24137	0.627865	5.16253	2.43639e-07	2.30546e-06
chr11chr17	AT4G03510	42.4434	-1.09363	0.453814	-2.40986	0.0159587	0.0459851
chr11chr17	AT4G03520	1819.23	-1.20365	0.125807	-9.56739	1.09643e-21	5.55268e-20
chr11chr17	AT4G03610	11.8576	-3.46288	1.10194	-3.14254	0.00167491	0.00667406
chr11chr17	AT4G02815	51.7579	1.16979	0.343763	3.40288	0.000666791	0.00297087
chr11chr17	AT4G04020	5321.53	-1.147	0.215359	-5.32599	1.00405e-07	1.01944e-06
chr11chr17	AT4G02825	100.631	-2.55349	0.511408	-4.99305	5.94337e-07	5.25905e-06
chr11chr17	AT4G04845	17.7064	-4.22529	1.58739	-2.66178	0.00777297	0.0251213
chr11chr17	AT4G04570	1187.98	-1.78484	0.220342	-8.10032	5.48136e-16	1.57316e-14
chr11chr17	AT4G04610	1911.43	-1.55038	0.158831	-9.76119	1.65202e-22	8.90684e-21
chr11chr17	AT4G04620	139.376	1.69889	0.223821	7.59038	3.18958e-14	7.59711e-13
chr11chr17	AT4G04630	140.907	1.36484	0.244369	5.58514	2.33509e-08	2.61803e-07
chr11chr17	AT4G04640	13208.3	-1.44211	0.102774	-14.0319	9.94588e-45	2.23141e-42
chr11chr17	AT4G04700	45.9244	-1.2845	0.37963	-3.38355	0.000715544	0.00315508
chr11chr17	AT4G04710	5.70524	3.40107	1.2823	2.65233	0.00799392	0.0257357
chr11chr17	AT4G04745	20.998	-1.74792	0.599372	-2.91625	0.00354261	0.0127311
chr11chr17	AT4G04750	261.462	-1.86059	0.215725	-8.62484	6.41808e-18	2.26588e-16
chr11chr17	AT4G04760	34.0555	-5.13852	0.950639	-5.40533	6.46883e-08	6.79276e-07
chr11chr17	AT4G04810	36.3233	2.43752	0.608292	4.00715	6.14555e-05	0.00035461
chr11chr17	AT4G04830	174.125	-1.28914	0.3186	-4.04628	5.20378e-05	0.000305249
chr11chr17	AT4G04840	1135.37	-3.63869	0.228272	-15.9402	3.33521e-57	1.51281e-54
chr11chr17	AT4G04925	55.7022	1.10759	0.338907	3.26812	0.00108266	0.00455164
chr11chr17	AT4G05070	381.979	-1.09516	0.159988	-6.84523	7.63545e-12	1.37458e-10
chr11chr17	AT4G05090	299.653	-1.17126	0.15795	-7.41537	1.21283e-13	2.7036e-12
chr11chr17	AT4G05110	70.5902	-1.02392	0.364018	-2.81282	0.00491094	0.0169788
chr11chr17	AT4G05120	20.1221	-1.50752	0.499058	-3.02073	0.00252164	0.00949883
chr11chr17	AT4G05180	20455	-1.85593	0.120818	-15.3613	2.97386e-53	1.05169e-50
chr11chr17	AT4G05380	3.9525	4.2446	1.55232	2.73436	0.00625021	0.0208791
chr11chr17	AT4G05475	12.4498	6.14877	1.21441	5.06317	4.12346e-07	3.75703e-06
chr11chr17	AT4G05590	52.3375	-2.9256	0.402767	-7.26375	3.76497e-13	7.88715e-12
chr11chr17	AT4G06534	72.1661	-5.6783	0.786596	-7.21883	5.24368e-13	1.08112e-11
chr11chr17	AT4G06536	24.23	-3.99479	0.959673	-4.16265	3.14573e-05	0.000194938
chr11chr17	AT4G06701	21.3939	-5.11467	0.98202	-5.20832	1.90563e-07	1.8323e-06
chr11chr17	AT4G07455	36.6763	-1.26856	0.398279	-3.18511	0.00144697	0.00588977
chr11chr17	AT4G07940	9.28834	7.43506	1.6387	4.53718	5.70107e-06	4.09335e-05
chr11chr17	AT4G07960	10.9038	-3.7824	1.08692	-3.47992	0.000501561	0.00231836
chr11chr17	AT4G07995	15.2841	1.55762	0.563417	2.7646	0.00569921	0.0192917
chr11chr17	AT4G08150	55.0349	3.48392	1.16993	2.9779	0.00290229	0.0107331
chr11chr17	AT4G08300	178.735	-1.83275	0.377041	-4.86086	1.16878e-06	9.68105e-06
chr11chr17	AT4G05535	5.02579	5.25703	1.42747	3.68276	0.000230727	0.00115807
chr11chr17	AT4G08555	12.8719	-3.58843	1.04336	-3.43931	0.000583206	0.00263846
chr11chr17	AT4G08685	237.566	-1.27297	0.180997	-7.03312	2.01963e-12	3.88026e-11
chr11chr17	AT4G08690	111.225	-1.24889	0.271405	-4.60157	4.19314e-06	3.10358e-05
chr11chr17	AT4G08700	82.6586	-1.76432	0.313615	-5.62576	1.8469e-08	2.10232e-07
chr11chr17	AT4G09010	2690.02	-1.36569	0.137763	-9.91336	3.64205e-23	2.07061e-21
chr11chr17	AT4G09160	338.092	-1.47424	0.282958	-5.21009	1.8875e-07	1.81654e-06
chr11chr17	AT4G09200	152.122	2.2885	0.210578	10.8677	1.6427e-27	1.34941e-25
chr11chr17	AT4G09250	107.759	2.20382	0.234876	9.38292	6.4168e-21	2.98188e-19
chr11chr17	AT4G09310	151.807	2.28466	0.209824	10.8885	1.30797e-27	1.09163e-25
chr11chr17	AT4G09460	93.9405	-1.49132	0.379179	-3.93301	8.38883e-05	0.000468755
chr11chr17	AT4G09500	155.784	-1.10488	0.269826	-4.09477	4.22579e-05	0.000253486
chr11chr17	AT4G09550	41.0217	-2.5515	0.467211	-5.46113	4.73103e-08	5.08044e-07
chr11chr17	AT4G09650	8930.32	-1.76782	0.108603	-16.2778	1.4185e-59	7.78868e-57
chr11chr17	AT4G09760	744.939	-1.59902	0.213279	-7.49731	6.51402e-14	1.49481e-12
chr11chr17	AT4G09900	492.061	-1.6386	0.176095	-9.30523	1.33703e-20	5.96093e-19
chr11chr17	AT4G10060	1473.83	-1.1216	0.138093	-8.12206	4.58354e-16	1.32827e-14
chr11chr17	AT4G10340	73154.9	-1.8387	0.111224	-16.5315	2.17575e-61	1.37567e-58
chr11chr17	AT4G10380	51.5079	1.70566	0.565741	3.01492	0.00257049	0.00966191
chr11chr17	AT4G10470	150.224	-1.17681	0.204516	-5.75412	8.70921e-09	1.05039e-07
chr11chr17	AT4G10500	9.20153	-2.76093	1.07511	-2.56804	0.0102275	0.0317226
chr11chr17	AT4G10695	10.1028	4.49757	1.09528	4.10631	4.02032e-05	0.000242299
chr11chr17	AT4G10770	1087.08	-1.56617	0.15982	-9.79958	1.13051e-22	6.19109e-21
chr11chr17	AT4G02885	15.2364	2.66336	0.638995	4.16804	3.07231e-05	0.000190785
chr11chr17	AT4G10955	69.9079	-1.50423	0.39022	-3.85481	0.000115818	0.000623948
chr11chr17	AT4G10960	60.8429	2.23561	0.404373	5.52858	3.22836e-08	3.52853e-07
chr11chr17	AT4G11050	4.53354	-5.08836	1.76474	-2.88335	0.00393472	0.0139502
chr11chr17	AT4G11175	618.895	-1.02159	0.147561	-6.92316	4.41682e-12	8.1627e-11
chr11chr17	AT4G11290	13.0359	-6.64915	1.58503	-4.19496	2.72914e-05	0.000171568
chr11chr17	AT4G11350	76.5032	1.62034	0.290044	5.58655	2.31631e-08	2.59838e-07
chr11chr17	AT4G11530	32.5554	-2.50129	0.58644	-4.2652	1.99723e-05	0.000129056
chr11chr17	AT4G11820	429.247	-1.53183	0.178529	-8.58029	9.46333e-18	3.29087e-16
chr11chr17	AT4G11990	57.446	1.25236	0.323069	3.87644	0.000105996	0.000575938
chr11chr17	AT4G12030	421.182	1.32902	0.290635	4.5728	4.81257e-06	3.52084e-05
chr11chr17	AT4G12290	315.993	2.53163	0.262106	9.65879	4.51159e-22	2.37114e-20
chr11chr17	AT4G12310	449.677	-4.86108	0.321962	-15.0983	1.66151e-51	5.09814e-49
chr11chr17	AT4G12320	2571.04	-2.38421	0.201427	-11.8366	2.52527e-32	3.04565e-30
chr11chr17	AT4G12382	7.33989	3.19174	1.31461	2.42789	0.0151868	0.0441327
chr11chr17	AT4G12390	459.789	-1.79994	0.169346	-10.6288	2.18906e-26	1.6609e-24
chr11chr17	AT4G12430	75.0722	-1.36491	0.365384	-3.73554	0.000187311	0.000961913
chr11chr17	AT4G12480	15.615	-2.22129	0.74964	-2.96315	0.00304511	0.0111683
chr11chr17	AT4G12490	7.90651	-3.22678	1.21529	-2.65514	0.00792753	0.0255575
chr11chr17	AT4G12500	5.99334	-4.35752	1.67172	-2.60661	0.00914433	0.0289129
chr11chr17	AT4G12520	3.74397	-6.52668	1.80917	-3.60755	0.000309099	0.00150337
chr11chr17	AT4G12700	136.561	-1.50606	0.240181	-6.27053	3.59832e-10	5.2247e-09
chr11chr17	AT4G12730	1101.98	-2.39355	0.225442	-10.6172	2.47954e-26	1.87448e-24
chr11chr17	AT4G12800	31119.6	-1.5663	0.100628	-15.5653	1.25266e-54	4.84015e-52
chr11chr17	AT4G12840	46.8933	-1.03607	0.392536	-2.63942	0.00830472	0.026609
chr11chr17	AT4G12900	17.8227	-2.13786	0.690711	-3.09516	0.00196709	0.00766737
chr11chr17	AT4G12910	164.551	-2.64171	0.259604	-10.176	2.53908e-24	1.61027e-22
chr11chr17	AT4G12970	166.65	-3.30542	0.318231	-10.3869	2.84507e-25	1.97217e-23
chr11chr17	AT4G12980	1824.14	-1.04749	0.13629	-7.68574	1.52114e-14	3.74277e-13
chr11chr17	AT4G13030	27.8058	1.33076	0.470728	2.82704	0.0046981	0.0163322
chr11chr17	AT4G13040	333.474	-1.31105	0.170923	-7.67041	1.71452e-14	4.18402e-13
chr11chr17	AT4G13100	142.744	-1.27684	0.230891	-5.53005	3.2014e-08	3.50826e-07
chr11chr17	AT4G13345	141.77	-1.0646	0.229664	-4.63547	3.5612e-06	2.68344e-05
chr11chr17	AT4G13410	132.345	-2.13494	0.444947	-4.79818	1.60112e-06	1.29486e-05
chr11chr17	AT4G06065	2.8726	6.87275	2.0613	3.33418	0.000855513	0.00369494
chr11chr17	AT4G13495	3713.66	-2.58646	0.15986	-16.1795	7.03681e-59	3.58105e-56
chr11chr17	AT4G13494	32.1201	-2.88758	0.545411	-5.29432	1.1946e-07	1.1926e-06
chr11chr17	AT4G13500	819.597	-1.23639	0.126763	-9.75356	1.78111e-22	9.55344e-21
chr11chr17	AT4G13560	161.477	-1.27501	0.280772	-4.54106	5.59711e-06	4.02702e-05
chr11chr17	AT4G13570	202.897	-1.84414	0.265316	-6.95074	3.63379e-12	6.78166e-11
chr11chr17	AT4G13572	288.163	-2.46364	0.263604	-9.346	9.10265e-21	4.11989e-19
chr11chr17	AT4G06115	58.4891	-3.96624	0.550519	-7.20455	5.82355e-13	1.19477e-11
chr11chr17	AT4G06120	141.466	-4.38683	0.400191	-10.9618	5.83019e-28	5.04759e-26
chr11chr17	AT4G13575	1794	-3.89079	0.202351	-19.228	2.15874e-82	3.7535e-79
chr11chr17	AT4G13577	177.982	-3.88492	0.443839	-8.753	2.07758e-18	7.67235e-17
chr11chr17	AT4G13620	2.97006	4.66281	1.88918	2.46816	0.0135808	0.0402105
chr11chr17	AT4G13770	3672.51	1.22802	0.219491	5.59487	2.20786e-08	2.48339e-07
chr11chr17	AT4G13810	603.211	1.00021	0.157971	6.33159	2.42653e-10	3.61124e-09
chr11chr17	AT4G13820	20.0821	2.56089	0.507953	5.04159	4.61671e-07	4.16823e-06
chr11chr17	AT4G13840	763.504	-2.38053	0.200329	-11.8831	1.4484e-32	1.79886e-30
chr11chr17	AT4G13880	61.49	1.15154	0.311112	3.70137	0.000214439	0.00108613
chr11chr17	AT4G13885	35.207	1.06128	0.421036	2.52065	0.0117139	0.0355352
chr11chr17	AT4G13918	8.39467	2.16434	0.905041	2.39143	0.016783	0.0479958
chr11chr17	AT4G13950	58.8124	-1.17047	0.371508	-3.1506	0.00162936	0.00651774
chr11chr17	AT4G13990	124.043	-1.10995	0.264678	-4.19358	2.74592e-05	0.000172415
chr11chr17	AT4G14090	73.7395	-1.79976	0.31365	-5.73813	9.57288e-09	1.1466e-07
chr11chr17	AT4G14096	104.541	-1.12289	0.250593	-4.48092	7.43212e-06	5.21247e-05
chr11chr17	AT4G14290	38.3524	1.15617	0.393241	2.94009	0.00328113	0.0119015
chr11chr17	AT4G14400	2137.02	-4.08166	0.414206	-9.85417	6.5761e-23	3.67856e-21
chr11chr17	AT4G14480	104.123	-1.86327	0.299583	-6.21956	4.98554e-10	7.12488e-09
chr11chr17	AT4G14560	295.065	-2.12346	0.25892	-8.20122	2.37967e-16	7.14414e-15
chr11chr17	AT4G14750	181.624	-1.18941	0.22843	-5.20689	1.92037e-07	1.84477e-06
chr11chr17	AT4G14840	43.6053	1.3598	0.426579	3.18768	0.00143418	0.00584114
chr11chr17	AT4G14850	36.1231	1.11552	0.37643	2.96341	0.00304254	0.0111628
chr11chr17	AT4G14930	295.693	1.06401	0.170413	6.24372	4.27273e-10	6.1568e-09
chr11chr17	AT4G14960	3329.94	-1.02139	0.101776	-10.0357	1.06177e-23	6.31165e-22
chr11chr17	AT4G15070	26.2149	-2.35973	0.595429	-3.96307	7.39922e-05	0.000419523
chr11chr17	AT4G15093	49.9049	-1.75538	0.43162	-4.06696	4.76308e-05	0.000281375
chr11chr17	AT4G15130	152.134	-1.36893	0.217522	-6.29328	3.10822e-10	4.56712e-09
chr11chr17	AT4G06305	71.6113	-1.41383	0.423958	-3.33483	0.000853519	0.00368786
chr11chr17	AT4G15450	162.571	-1.20551	0.207207	-5.8179	5.95927e-09	7.37486e-08
chr11chr17	AT4G15500	63.8119	-3.23232	0.415106	-7.78673	6.8764e-15	1.74758e-13
chr11chr17	AT4G15510	374.303	-1.56691	0.174063	-9.00197	2.21701e-19	8.98211e-18
chr11chr17	AT4G15563	15.5745	2.27982	0.622668	3.66137	0.000250874	0.00124749
chr11chr17	AT4G15690	65.0728	1.12023	0.454909	2.46253	0.0137961	0.0407554
chr11chr17	AT4G15700	63.5206	1.26156	0.361185	3.49285	0.000477896	0.00222524
chr11chr17	AT4G15710	8.36256	2.99951	0.924561	3.24425	0.0011776	0.00489456
chr11chr17	AT4G15730	56.6407	-1.15672	0.334921	-3.45372	0.000552912	0.00252329
chr11chr17	AT4G15765	164.513	1.97819	0.254322	7.7783	7.35033e-15	1.86348e-13
chr11chr17	AT4G15890	22.0986	-1.64816	0.558285	-2.95218	0.00315535	0.0114858
chr11chr17	AT4G15910	53.9861	-1.552	0.4504	-3.44582	0.00056932	0.00258574
chr11chr17	AT4G15920	644.772	1.04175	0.130109	8.0067	1.1783e-15	3.26065e-14
chr11chr17	AT4G15960	17.595	1.64955	0.545217	3.02548	0.00248236	0.00937458
chr11chr17	AT4G16000	26.4417	1.39903	0.476895	2.93363	0.00335027	0.0121184
chr11chr17	AT4G16008	47.3979	1.22064	0.423968	2.87908	0.00398838	0.0141238
chr11chr17	AT4G06375	55.8368	-3.12178	0.648141	-4.81651	1.46091e-06	1.18884e-05
chr11chr17	AT4G16190	3965.78	1.16474	0.17633	6.60546	3.96279e-11	6.52594e-10
chr11chr17	AT4G16380	734.131	-1.18664	0.157031	-7.55675	4.13281e-14	9.67801e-13
chr11chr17	AT4G16447	42.1314	1.34547	0.463048	2.90567	0.00366463	0.0131064
chr11chr17	AT4G16540	18.8722	2.3511	0.592518	3.96798	7.24843e-05	0.000411757
chr11chr17	AT4G16590	197.555	7.47457	1.47612	5.06367	4.11268e-07	3.75049e-06
chr11chr17	AT4G16680	283.945	1.94413	0.252826	7.68958	1.47615e-14	3.64065e-13
chr11chr17	AT4G16750	64.2352	-1.23638	0.451719	-2.73706	0.00619913	0.0207383
chr11chr17	AT4G16765	218.031	1.1591	0.191851	6.04164	1.52555e-09	2.03912e-08
chr11chr17	AT4G16970	79.7455	1.26988	0.274588	4.62467	3.75189e-06	2.81493e-05
chr11chr17	AT4G17030	32.5239	-2.47227	0.457543	-5.40336	6.54037e-08	6.86443e-07
chr11chr17	AT4G17098	31.8085	1.25128	0.443934	2.8186	0.00482329	0.0167312
chr11chr17	AT4G17350	135.33	-1.95412	0.232876	-8.39124	4.81033e-17	1.5658e-15
chr11chr17	AT4G17440	26.1989	1.4405	0.483058	2.98205	0.0028633	0.0106228
chr11chr17	AT4G17470	130.29	2.33838	0.470339	4.97169	6.63735e-07	5.80177e-06
chr11chr17	AT4G17615	117.865	-1.16882	0.376896	-3.10117	0.00192755	0.00753434
chr11chr17	AT4G17680	47.5758	-1.42981	0.519992	-2.74968	0.00596529	0.0200978
chr11chr17	AT4G17810	203.447	-1.95514	0.27531	-7.10158	1.23343e-12	2.44437e-11
chr11chr17	AT4G17860	6.4938	-5.73358	1.81696	-3.15558	0.00160178	0.00643087
chr11chr17	AT4G17895	64.8001	-2.16974	0.3228	-6.72161	1.79732e-11	3.08904e-10
chr11chr17	AT4G18253	10.6713	-2.26171	0.91712	-2.4661	0.0136594	0.0404259
chr11chr17	AT4G18400	22.0691	-1.74851	0.540741	-3.23354	0.00122264	0.00506562
chr11chr17	AT4G18470	25.6592	1.55401	0.644274	2.41204	0.0158635	0.0457676
chr11chr17	AT4G18480	5530.31	-1.1455	0.112896	-10.1465	3.4341e-24	2.13252e-22
chr11chr17	AT4G18490	69.3342	1.863	0.302303	6.16267	7.15267e-10	9.91631e-09
chr11chr17	AT4G18580	49.1161	1.44999	0.345959	4.19123	2.77441e-05	0.000174047
chr11chr17	AT4G18910	116.46	-1.17871	0.235867	-4.99737	5.81172e-07	5.16007e-06
chr11chr17	AT4G18930	186.916	1.07534	0.231118	4.65277	3.27507e-06	2.48489e-05
chr11chr17	AT4G18960	37.4397	2.82123	0.550339	5.12635	2.95418e-07	2.76161e-06
chr11chr17	AT4G18970	1234.29	-1.51634	0.425236	-3.56588	0.000362631	0.00173301
chr11chr17	AT4G19130	40.44	2.37905	0.394456	6.03123	1.62714e-09	2.17213e-08
chr11chr17	AT4G19380	40.1032	-3.66099	0.561218	-6.5233	6.87769e-11	1.09628e-09
chr11chr17	AT4G19390	59.2402	-1.00802	0.339576	-2.96846	0.00299294	0.0110059
chr11chr17	AT4G19420	683.047	2.06101	0.133334	15.4575	6.71927e-54	2.4172e-51
chr11chr17	AT4G03015	19.4612	8.59659	1.54754	5.55502	2.77578e-08	3.0725e-07
chr11chr17	AT4G19430	10.5239	3.16117	0.82172	3.84701	0.000119566	0.000642644
chr11chr17	AT4G19645	27.7112	-1.38659	0.493971	-2.80704	0.00499993	0.0172493
chr11chr17	AT4G19660	310.662	-1.03443	0.18223	-5.67652	1.37466e-08	1.60866e-07
chr11chr17	AT4G19950	15.7751	-1.6029	0.650249	-2.46506	0.013699	0.0405375
chr11chr17	AT4G20070	481.298	-3.65449	0.186414	-19.6042	1.42383e-85	2.70075e-82
chr11chr17	AT4G20090	83.6549	1.19466	0.286466	4.17033	3.04153e-05	0.00018908
chr11chr17	AT4G20110	102.561	1.47869	0.428091	3.45416	0.000552019	0.00252012
chr11chr17	AT4G20230	4.90549	-6.04439	1.77416	-3.4069	0.00065705	0.00293499
chr11chr17	AT4G20760	218.719	-1.7738	0.185255	-9.57489	1.01965e-21	5.20169e-20
chr11chr17	AT4G20820	63.2534	-1.22644	0.453003	-2.70735	0.00678219	0.0223697
chr11chr17	AT4G20930	111.516	1.81683	0.248456	7.31248	2.62254e-13	5.62955e-12
chr11chr17	AT4G20970	4.32944	-5.51887	1.73471	-3.18144	0.00146547	0.00595233
chr11chr17	AT4G21070	118.366	2.74624	0.255428	10.7515	5.82932e-27	4.57251e-25
chr11chr17	AT4G21120	13.6959	1.95323	0.757377	2.57894	0.00991043	0.0308859
chr11chr17	AT4G21215	203.724	1.03102	0.202046	5.1029	3.34481e-07	3.10038e-06
chr11chr17	AT4G21280	12527.6	-1.68921	0.102684	-16.4506	8.30544e-61	4.8137e-58
chr11chr17	AT4G21380	182.901	-1.79312	0.313386	-5.72177	1.05422e-08	1.25693e-07
chr11chr17	AT4G21390	37.6851	-1.60839	0.520557	-3.08974	0.00200331	0.00778093
chr11chr17	AT4G21410	69.961	-1.14846	0.325873	-3.52426	0.000424664	0.00200149
chr11chr17	AT4G21440	18.082	-2.24613	0.718041	-3.12814	0.00175915	0.0069569
chr11chr17	AT4G21550	55.5829	2.21652	0.342173	6.47777	9.30895e-11	1.4593e-09
chr11chr17	AT4G21580	394.358	1.02098	0.135869	7.51444	5.71568e-14	1.32068e-12
chr11chr17	AT4G21600	9.10985	3.89885	1.05583	3.69269	0.000221891	0.00111938
chr11chr17	AT4G21620	205.831	1.60407	0.241827	6.63316	3.28579e-11	5.46715e-10
chr11chr17	AT4G21650	337.638	1.53464	0.524506	2.92587	0.00343492	0.0123803
chr11chr17	AT4G21850	15.9811	-1.99516	0.672418	-2.96715	0.00300579	0.0110454
chr11chr17	AT4G21890	139.814	-1.50793	0.232416	-6.48804	8.6959e-11	1.37143e-09
chr11chr17	AT4G21910	626.272	1.13061	0.222448	5.08261	3.72275e-07	3.42031e-06
chr11chr17	AT4G21930	30.1797	2.37046	0.455852	5.20007	1.99217e-07	1.91023e-06
chr11chr17	AT4G21990	2326.4	-1.66864	0.161876	-10.3081	6.47715e-25	4.3316e-23
chr11chr17	AT4G22120	113.723	-1.26996	0.222038	-5.71956	1.06799e-08	1.27262e-07
chr11chr17	AT4G22250	38.1339	1.8781	0.400007	4.69518	2.66372e-06	2.06535e-05
chr11chr17	AT4G22320	29.9228	-3.82733	0.669365	-5.71785	1.07879e-08	1.28193e-07
chr11chr17	AT4G22390	42.0955	2.90497	0.441814	6.57511	4.8618e-11	7.92511e-10
chr11chr17	AT4G22540	357.662	-1.43254	0.176695	-8.10741	5.17116e-16	1.49441e-14
chr11chr17	AT4G22560	62.4402	-3.2141	0.491923	-6.53375	6.41425e-11	1.0287e-09
chr11chr17	AT4G22820	374.129	1.19551	0.192251	6.2185	5.01921e-10	7.15829e-09
chr11chr17	AT4G22830	180.584	-2.16744	0.232862	-9.30781	1.30492e-20	5.83021e-19
chr11chr17	AT4G22840	59.6703	1.1023	0.332805	3.31215	0.000925803	0.00396651
chr11chr17	AT4G22950	55.148	-1.33516	0.537148	-2.48564	0.012932	0.0385796
chr11chr17	AT4G22960	32.4312	6.37427	0.774719	8.22784	1.90617e-16	5.78084e-15
chr11chr17	AT4G23000	56.068	-3.05563	0.383531	-7.96708	1.62463e-15	4.40232e-14
chr11chr17	AT4G23020	279.751	-1.40718	0.203774	-6.90556	5.00051e-12	9.15225e-11
chr11chr17	AT4G23200	59.4374	-5.12417	0.67716	-7.56714	3.81524e-14	8.95968e-13
chr11chr17	AT4G23250	703.112	1.0721	0.126782	8.45629	2.76026e-17	9.17577e-16
chr11chr17	AT4G23260	792.901	1.43908	0.26397	5.45169	4.98928e-08	5.33853e-07
chr11chr17	AT4G23310	14.3069	-4.4225	1.55525	-2.84359	0.00446084	0.0156403
chr11chr17	AT4G23680	28.2189	4.53001	0.860466	5.2646	1.40495e-07	1.3893e-06
chr11chr17	AT4G23740	605.958	-1.45735	0.174865	-8.33413	7.80725e-17	2.4832e-15
chr11chr17	AT4G23790	158.279	-2.09614	0.291517	-7.19044	6.4582e-13	1.3185e-11
chr11chr17	AT4G23810	67.354	-1.99763	0.486171	-4.1089	3.97543e-05	0.000240358
chr11chr17	AT4G23820	1146.59	-1.09083	0.172667	-6.31756	2.65729e-10	3.93223e-09
chr11chr17	AT4G23870	50.5151	-1.10334	0.348344	-3.16739	0.00153814	0.00619802
chr11chr17	AT4G23990	255.039	-1.7348	0.329618	-5.26306	1.41681e-07	1.39708e-06
chr11chr17	AT4G24000	15.2834	4.4454	1.02098	4.35405	1.33648e-05	8.97797e-05
chr11chr17	AT4G24010	103.499	-1.70131	0.391078	-4.3503	1.3595e-05	9.10332e-05
chr11chr17	AT4G24040	47.0496	1.05824	0.35961	2.94275	0.00325311	0.0118045
chr11chr17	AT4G24120	419.221	2.07253	0.211311	9.80798	1.04034e-22	5.74249e-21
chr11chr17	AT4G24130	22.1314	1.7809	0.547617	3.25208	0.00114562	0.00478062
chr11chr17	AT4G24140	22.0434	-1.63432	0.577941	-2.82784	0.00468634	0.0162967
chr11chr17	AT4G24150	17.2376	5.1714	0.943374	5.48181	4.20995e-08	4.55369e-07
chr11chr17	AT4G24275	28.0455	-2.45868	0.610479	-4.02747	5.63812e-05	0.000328052
chr11chr17	AT4G24380	112.095	1.27297	0.448541	2.83803	0.00453928	0.0158726
chr11chr17	AT4G24450	171.324	2.40895	0.382963	6.29031	3.1684e-10	4.64899e-09
chr11chr17	AT4G24510	532.615	-1.98102	0.187072	-10.5896	3.32949e-26	2.46347e-24
chr11chr17	AT4G24540	261.673	-2.15936	0.208018	-10.3807	3.03667e-25	2.09109e-23
chr11chr17	AT4G24580	14.1273	3.18854	0.684278	4.65972	3.1664e-06	2.41296e-05
chr11chr17	AT4G24610	113.901	1.39275	0.278643	4.99834	5.78266e-07	5.13863e-06
chr11chr17	AT4G24660	85.9172	-1.61269	0.281155	-5.73595	9.69651e-09	1.15941e-07
chr11chr17	AT4G24690	1928.61	1.00584	0.100477	10.0107	1.36842e-23	7.99779e-22
chr11chr17	AT4G24700	262.696	-1.13688	0.175738	-6.46916	9.85521e-11	1.53684e-09
chr11chr17	AT4G24710	32.044	1.81837	0.497823	3.65264	0.000259554	0.00128698
chr11chr17	AT4G24770	6406.52	-1.06065	0.0902	-11.7589	6.35571e-32	7.32663e-30
chr11chr17	AT4G24930	465.106	-1.22079	0.148096	-8.24319	1.67686e-16	5.13016e-15
chr11chr17	AT4G24970	87.3501	-1.49708	0.355184	-4.21496	2.49827e-05	0.000158632
chr11chr17	AT4G25000	12.7693	2.97996	0.812153	3.66921	0.000243304	0.00121361
chr11chr17	AT4G25100	6719.05	-1.32104	0.302837	-4.36221	1.28754e-05	8.67434e-05
chr11chr17	AT4G25110	17.6984	-1.45141	0.594236	-2.44248	0.0145866	0.0427158
chr11chr17	AT4G25120	53.0483	-1.08673	0.335588	-3.23827	0.00120258	0.00498943
chr11chr17	AT4G25260	157.798	-2.88487	0.360399	-8.00464	1.19817e-15	3.31123e-14
chr11chr17	AT4G25270	103.321	-1.29492	0.253823	-5.10166	3.36696e-07	3.11701e-06
chr11chr17	AT4G25330	4.74175	7.77955	1.87617	4.14651	3.37576e-05	0.000207529
chr11chr17	AT4G25410	3.86766	-4.35497	1.81087	-2.40491	0.0161765	0.0465106
chr11chr17	AT4G25420	23.4066	-1.6149	0.562034	-2.87331	0.00406196	0.01436
chr11chr17	AT4G25433	23.9991	2.7981	0.605856	4.61842	3.86668e-06	2.89169e-05
chr11chr17	AT4G25440	83.6486	-1.01624	0.278964	-3.64293	0.000269555	0.0013315
chr11chr17	AT4G25450	514.989	-3.22876	0.169658	-19.031	9.44837e-81	1.51646e-77
chr11chr17	AT4G25540	27.3227	2.94341	0.555005	5.30339	1.1367e-07	1.14245e-06
chr11chr17	AT4G25680	214.78	-1.16314	0.171623	-6.77733	1.22417e-11	2.14641e-10
chr11chr17	AT4G25760	4.71275	-3.61382	1.3761	-2.62613	0.00863631	0.0274983
chr11chr17	AT4G25780	162.142	-1.25916	0.244845	-5.14268	2.70842e-07	2.54899e-06
chr11chr17	AT4G25810	81.4734	2.25563	0.385537	5.8506	4.89795e-09	6.11584e-08
chr11chr17	AT4G25835	55.948	1.24267	0.373311	3.32879	0.000872252	0.00376179
chr11chr17	AT4G25940	182.037	-1.35041	0.241094	-5.60117	2.12914e-08	2.40262e-07
chr11chr17	AT4G25950	11.9501	-2.59127	1.07901	-2.40153	0.0163267	0.0468773
chr11chr17	AT4G26120	14.2708	-4.01667	0.922677	-4.35327	1.34119e-05	9.00383e-05
chr11chr17	AT4G26770	2.45912	5.43064	2.01158	2.69968	0.00694052	0.0228233
chr11chr17	AT4G26780	199.763	1.55858	0.2164	7.20231	5.92018e-13	1.21341e-11
chr11chr17	AT4G26950	83.3095	1.38182	0.372928	3.70534	0.000211106	0.00107119
chr11chr17	AT4G27220	6.93611	3.78433	1.04259	3.62974	0.000283704	0.00139151
chr11chr17	AT4G27240	88.6579	-1.31928	0.283176	-4.65889	3.17925e-06	2.42187e-05
chr11chr17	AT4G27260	116.585	1.95921	0.343019	5.71167	1.11871e-08	1.32624e-07
chr11chr17	AT4G27360	116.608	-1.26905	0.267119	-4.75087	2.02542e-06	1.60992e-05
chr11chr17	AT4G27370	86.3191	1.24381	0.241985	5.14005	2.74672e-07	2.58388e-06
chr11chr17	AT4G27430	2909.9	-1.06246	0.101879	-10.4286	1.83487e-25	1.28904e-23
chr11chr17	AT4G27440	855.503	-1.39127	0.144672	-9.61673	6.79541e-22	3.50956e-20
chr11chr17	AT4G27510	15.8466	1.95944	0.584178	3.35418	0.00079601	0.003471
chr11chr17	AT4G27560	553.006	-1.58015	0.166092	-9.51373	1.8394e-21	9.09458e-20
chr11chr17	AT4G27595	354.113	-1.20447	0.17663	-6.81916	9.15751e-12	1.63449e-10
chr11chr17	AT4G27652	76.0591	2.78296	0.348947	7.97532	1.51987e-15	4.13457e-14
chr11chr17	AT4G27657	168.85	2.00536	0.273051	7.34428	2.06875e-13	4.501e-12
chr11chr17	AT4G27730	68.2677	1.02745	0.300269	3.42177	0.000622145	0.00279818
chr11chr17	AT4G27830	702.311	1.05503	0.197366	5.34553	9.0154e-08	9.23448e-07
chr11chr17	AT4G27940	518.256	-1.14413	0.168786	-6.77862	1.21326e-11	2.13086e-10
chr11chr17	AT4G27950	9.73694	-2.40592	0.84817	-2.8366	0.00455961	0.0159331
chr11chr17	AT4G27980	3.5913	4.43591	1.60096	2.77079	0.00559213	0.018994
chr11chr17	AT4G28000	1.65325	5.40942	2.24352	2.41113	0.0159031	0.0458567
chr11chr17	AT4G28040	30.2334	4.45043	0.687369	6.47459	9.50688e-11	1.4892e-09
chr11chr17	AT4G28050	129.366	-1.5094	0.244206	-6.18085	6.37589e-10	8.94039e-09
chr11chr17	AT4G28070	65.5186	1.03763	0.299718	3.46201	0.000536154	0.00245541
chr11chr17	AT4G28085	9.99785	1.96901	0.692553	2.84311	0.0044675	0.0156531
chr11chr17	AT4G28100	327.831	-1.33489	0.191608	-6.9668	3.24223e-12	6.08903e-11
chr11chr17	AT4G28140	14.3184	1.59446	0.666997	2.3905	0.0168254	0.0480974
chr11chr17	AT4G28240	338.748	-1.36334	0.213926	-6.37294	1.85443e-10	2.79773e-09
chr11chr17	AT4G28350	81.4684	-1.12418	0.333074	-3.37516	0.000737716	0.0032412
chr11chr17	AT4G28390	161.92	1.33263	0.272244	4.89497	9.83223e-07	8.24556e-06
chr11chr17	AT4G28660	1971	-1.21221	0.109892	-11.0309	2.71157e-28	2.44921e-26
chr11chr17	AT4G28750	9615.14	-1.66213	0.102572	-16.2046	4.68062e-59	2.44153e-56
chr11chr17	AT4G29020	58.7535	-2.55286	0.560443	-4.55508	5.23654e-06	3.79772e-05
chr11chr17	AT4G29050	40.1477	-1.59132	0.448964	-3.54443	0.00039347	0.00186628
chr11chr17	AT4G29170	22.321	1.60212	0.487965	3.28327	0.00102612	0.00434015
chr11chr17	AT4G29190	215.343	-1.33709	0.243329	-5.49499	3.90739e-08	4.23741e-07
chr11chr17	AT4G29380	434.866	1.01994	0.144996	7.03426	2.00326e-12	3.85946e-11
chr11chr17	AT4G29550	3.56269	3.23308	1.34064	2.4116	0.0158828	0.045817
chr11chr17	AT4G29590	406.604	-1.00231	0.154552	-6.48523	8.8597e-11	1.39515e-09
chr11chr17	AT4G29740	63.4053	-1.53337	0.344669	-4.44881	8.63455e-06	5.96754e-05
chr11chr17	AT4G29760	3.62072	4.47977	1.84142	2.43279	0.0149831	0.0436685
chr11chr17	AT4G29770	11.2112	5.31289	1.1891	4.46799	7.89573e-06	5.50836e-05
chr11chr17	AT4G29840	814.99	-2.35921	0.137552	-17.1514	6.1322e-66	5.33118e-63
chr11chr17	AT4G30080	103.352	-1.10299	0.26758	-4.12211	3.75422e-05	0.00022884
chr11chr17	AT4G30270	880.705	1.05779	0.228974	4.6197	3.84302e-06	2.87709e-05
chr11chr17	AT4G30430	2.90304	5.79732	2.167	2.67527	0.00746699	0.0242753
chr11chr17	AT4G30490	388.025	-1.02109	0.154614	-6.60413	3.99848e-11	6.57952e-10
chr11chr17	AT4G30560	38.0581	-1.64947	0.448916	-3.67434	0.000238466	0.00119319
chr11chr17	AT4G30610	653.549	-1.81294	0.214054	-8.46955	2.46349e-17	8.25051e-16
chr11chr17	AT4G30680	55.0192	-1.08076	0.339637	-3.18212	0.00146204	0.00594068
chr11chr17	AT4G30810	388.007	-1.29114	0.165037	-7.8233	5.14563e-15	1.32384e-13
chr11chr17	AT4G30870	33.5496	1.27894	0.404528	3.16155	0.00156931	0.00631387
chr11chr17	AT4G31140	227.823	-1.20992	0.194847	-6.2096	5.31196e-10	7.55e-09
chr11chr17	AT4G31230	10.9794	1.77226	0.670302	2.64398	0.00819377	0.026298
chr11chr17	AT4G31240	42.2952	1.7526	0.372471	4.70532	2.5347e-06	1.97707e-05
chr11chr17	AT4G31290	751.319	-1.49967	0.173242	-8.65646	4.86648e-18	1.74167e-16
chr11chr17	AT4G31590	806.281	-1.31189	0.16705	-7.85326	4.05346e-15	1.05456e-13
chr11chr17	AT4G31610	5.35325	3.9248	1.20631	3.25355	0.00113971	0.00476079
chr11chr17	AT4G31877	8.72619	-2.14428	0.827468	-2.59137	0.0095594	0.029971
chr11chr17	AT4G32260	7707.81	-1.0969	0.107333	-10.2195	1.62133e-24	1.04411e-22
chr11chr17	AT4G32290	153.466	-1.45331	0.230874	-6.29482	3.07765e-10	4.52539e-09
chr11chr17	AT4G32460	176.706	-2.46718	0.311209	-7.92773	2.2318e-15	5.94719e-14
chr11chr17	AT4G32670	149.853	1.40912	0.209131	6.73795	1.60639e-11	2.77921e-10
chr11chr17	AT4G32890	37.4871	-1.45548	0.447964	-3.2491	0.00115773	0.00482636
chr11chr17	AT4G32940	1536.92	1.6864	0.189731	8.88837	6.20128e-19	2.38287e-17
chr11chr17	AT4G32970	94.6293	1.05756	0.269019	3.93115	8.45392e-05	0.000472265
chr11chr17	AT4G32980	247.898	1.07485	0.208058	5.16611	2.3901e-07	2.2637e-06
chr11chr17	AT4G33010	34691.1	-1.2127	0.18289	-6.63075	3.33985e-11	5.54383e-10
chr11chr17	AT4G33110	435.137	-1.62662	0.160149	-10.1569	3.08757e-24	1.92881e-22
chr11chr17	AT4G33150	176.593	2.03807	0.329716	6.18129	6.35816e-10	8.92152e-09
chr11chr17	AT4G33580	988.117	-1.33792	0.112046	-11.9408	7.25469e-33	9.22982e-31
chr11chr17	AT4G34000	704.576	-3.11942	0.22121	-14.1016	3.70997e-45	8.41398e-43
chr11chr17	AT4G34071	4.30842	4.42842	1.80847	2.44871	0.0143371	0.042115
chr11chr17	AT4G34135	61.1427	-3.94785	0.51272	-7.69982	1.36262e-14	3.37261e-13
chr11chr17	AT4G34230	449.956	1.66819	0.209053	7.97974	1.46642e-15	4.00483e-14
chr11chr17	AT4G34250	75.8848	-1.95551	0.519112	-3.76704	0.000165197	0.00085742
chr11chr17	AT4G34580	39.195	-6.54833	1.47042	-4.45337	8.45318e-06	5.84994e-05
chr11chr17	AT4G34590	99.9136	1.28046	0.277799	4.60929	4.04037e-06	3.00543e-05
chr11chr17	AT4G34600	30.5556	1.14001	0.448078	2.54423	0.0109518	0.0336489
chr11chr17	AT4G34610	691.879	-2.10725	0.15756	-13.3743	8.54126e-41	1.54968e-38
chr11chr17	AT4G34650	252.232	-1.11792	0.215923	-5.17741	2.24985e-07	2.13961e-06
chr11chr17	AT4G34760	155.398	-2.28753	0.291723	-7.84144	4.45423e-15	1.15164e-13
chr11chr17	AT4G34770	11.733	-2.73943	0.775781	-3.53119	0.000413687	0.00195284
chr11chr17	AT4G34860	72.0459	2.41142	0.413794	5.82758	5.6236e-09	6.98431e-08
chr11chr17	AT4G34890	892.083	1.70173	0.127069	13.3921	6.72579e-41	1.231e-38
chr11chr17	AT4G34930	13.3215	-3.22838	1.19583	-2.6997	0.00694014	0.0228233
chr11chr17	AT4G35060	219.912	1.54249	0.243595	6.3322	2.41696e-10	3.60471e-09
chr11chr17	AT4G35100	7456.91	-1.38551	0.211338	-6.55588	5.53148e-11	8.96073e-10
chr11chr17	AT4G35190	5.00628	6.53104	1.90932	3.42062	0.000624788	0.00280892
chr11chr17	AT4G35300	490.847	-1.02888	0.13199	-7.79516	6.43265e-15	1.64482e-13
chr11chr17	AT4G35350	137.753	-1.11258	0.304126	-3.6583	0.000253897	0.00126102
chr11chr17	AT4G35360	278.969	-1.7799	0.181891	-9.7855	1.29955e-22	7.09819e-21
chr11chr17	AT4G35370	16.4201	7.472	1.53837	4.85709	1.19125e-06	9.85543e-06
chr11chr17	AT4G35420	58.9925	1.06562	0.321504	3.31449	0.000918105	0.00393676
chr11chr17	AT4G09215	13.0635	8.81401	1.58677	5.55469	2.78097e-08	3.07662e-07
chr11chr17	AT4G35640	63.3085	-3.81434	0.466863	-8.17015	3.0801e-16	9.05158e-15
chr11chr17	AT4G35740	118.282	1.20784	0.224875	5.37119	7.82184e-08	8.11954e-07
chr11chr17	AT4G35783	28.381	-1.29748	0.503561	-2.5766	0.00997766	0.0310583
chr11chr17	AT4G35810	2.82102	-5.98569	2.21612	-2.70098	0.00691351	0.0227417
chr11chr17	AT4G35920	431.91	-1.38875	0.179304	-7.74521	9.54231e-15	2.3988e-13
chr11chr17	AT4G36010	48.0596	1.25535	0.48301	2.59901	0.00934938	0.0294586
chr11chr17	AT4G36060	13.8971	2.32543	0.723226	3.21535	0.00130283	0.00536166
chr11chr17	AT4G36105	19.4695	-3.99494	0.987507	-4.04548	5.22169e-05	0.000306127
chr11chr17	AT4G36110	12.2291	-5.97212	1.60117	-3.72985	0.000191598	0.000982473
chr11chr17	AT4G36120	87.7554	1.05878	0.269948	3.92217	8.77568e-05	0.000487629
chr11chr17	AT4G36220	2641.75	-2.09502	0.159274	-13.1535	1.6237e-39	2.84693e-37
chr11chr17	AT4G36270	64.0378	1.35579	0.38305	3.53947	0.000400932	0.00189822
chr11chr17	AT4G36280	124.82	1.87927	0.233516	8.04769	8.43679e-16	2.36923e-14
chr11chr17	AT4G36360	3616.28	-2.18369	0.121783	-17.931	6.75572e-72	7.41885e-69
chr11chr17	AT4G36500	386.808	-1.17643	0.31627	-3.71971	0.000199454	0.00101726
chr11chr17	AT4G36570	33.2602	-5.28884	0.944388	-5.60029	2.13999e-08	2.41357e-07
chr11chr17	AT4G36648	1030.69	1.28653	0.18412	6.98748	2.79858e-12	5.27961e-11
chr11chr17	AT4G36760	511.981	1.10855	0.139508	7.94608	1.92504e-15	5.16936e-14
chr11chr17	AT4G36830	25.552	1.50716	0.555365	2.71381	0.00665136	0.0220007
chr11chr17	AT4G36850	353.281	1.88364	0.236846	7.95304	1.81984e-15	4.91215e-14
chr11chr17	AT4G36900	8.0691	2.19183	0.881605	2.48618	0.0129123	0.0385375
chr11chr17	AT4G37022	18.0044	2.17431	0.629391	3.45463	0.000551055	0.00251702
chr11chr17	AT4G37030	21.0303	3.39227	0.571302	5.9378	2.88873e-09	3.72288e-08
chr11chr17	AT4G37110	146.215	1.01084	0.228563	4.42259	9.75258e-06	6.69808e-05
chr11chr17	AT4G37150	163.929	1.90326	0.244578	7.78183	7.14843e-15	1.8145e-13
chr11chr17	AT4G37180	338.302	1.33004	0.215337	6.17658	6.55035e-10	9.16039e-09
chr11chr17	AT4G37210	143.923	-1.23648	0.211025	-5.8594	4.64542e-09	5.83544e-08
chr11chr17	AT4G37235	6.21911	2.80048	1.10166	2.54206	0.0110202	0.033811
chr11chr17	AT4G37295	11.3612	2.19331	0.73544	2.98232	0.00286075	0.0106171
chr11chr17	AT4G37300	1923.87	1.10762	0.10113	10.9524	6.47071e-28	5.55602e-26
chr11chr17	AT4G37380	74.4059	-1.44057	0.300533	-4.79339	1.63984e-06	1.32412e-05
chr11chr17	AT4G37450	184.143	-1.37196	0.274276	-5.00212	5.67041e-07	5.0518e-06
chr11chr17	AT4G37490	47.2577	2.23984	0.393088	5.69804	1.21189e-08	1.43102e-07
chr11chr17	AT4G37520	300.77	1.57956	0.204366	7.72907	1.08338e-14	2.7104e-13
chr11chr17	AT4G37530	95.0146	2.40194	0.319788	7.51104	5.86589e-14	1.3524e-12
chr11chr17	AT4G37540	146.205	1.26916	0.244256	5.19602	2.03605e-07	1.95051e-06
chr11chr17	AT4G37550	876.438	1.43953	0.104761	13.741	5.76831e-43	1.19164e-40
chr11chr17	AT4G37560	18.5739	1.35702	0.532642	2.54771	0.0108433	0.0333745
chr11chr17	AT4G37608	20.0781	1.62589	0.517322	3.1429	0.00167282	0.00666846
chr11chr17	AT4G37670	90.7123	-1.19374	0.315129	-3.78811	0.000151801	0.000794411
chr11chr17	AT4G37690	13.0335	2.16377	0.774417	2.79407	0.00520498	0.0178739
chr11chr17	AT4G37730	12.4251	1.53602	0.634315	2.42154	0.015455	0.044719
chr11chr17	AT4G37770	14.0834	2.25152	0.822983	2.7358	0.00622291	0.0208043
chr11chr17	AT4G38050	32.1552	-2.01881	0.579591	-3.48316	0.000495529	0.00229428
chr11chr17	AT4G38092	13.9355	1.49559	0.609483	2.45386	0.0141332	0.0416107
chr11chr17	AT4G38240	393.656	1.16751	0.145108	8.04579	8.56882e-16	2.40307e-14
chr11chr17	AT4G38380	20.6117	1.54989	0.52864	2.93185	0.00336947	0.0121781
chr11chr17	AT4G38400	175.095	-2.05145	0.355438	-5.7716	7.85215e-09	9.5253e-08
chr11chr17	AT4G38420	161.89	-1.49733	0.259203	-5.77668	7.61875e-09	9.25831e-08
chr11chr17	AT4G38430	1399.26	-1.2969	0.102072	-12.7057	5.50098e-37	8.76168e-35
chr11chr17	AT4G38440	250.875	1.40419	0.1663	8.44367	3.07531e-17	1.01369e-15
chr11chr17	AT4G38700	49.4482	1.39759	0.363379	3.84611	0.000120008	0.000644665
chr11chr17	AT4G38770	3927.02	-1.35845	0.151445	-8.96998	2.9658e-19	1.18774e-17
chr11chr17	AT4G38780	98.4625	4.82007	0.340676	14.1485	1.90656e-45	4.42005e-43
chr11chr17	AT4G38860	665.435	-2.04119	0.182422	-11.1894	4.59567e-29	4.45994e-27
chr11chr17	AT4G38870	6.16847	3.8709	1.18632	3.26295	0.00110258	0.00462604
chr11chr17	AT4G38932	184.828	1.03395	0.190235	5.43514	5.47546e-08	5.81106e-07
chr11chr17	AT4G38970	55025.8	-1.04081	0.117763	-8.83814	9.73211e-19	3.66535e-17
chr11chr17	AT4G39010	16.6138	-1.74264	0.641006	-2.71861	0.00655568	0.0217359
chr11chr17	AT4G39090	1431.39	1.58166	0.122379	12.9243	3.28293e-38	5.56897e-36
chr11chr17	AT4G39235	69.4373	-1.06732	0.311762	-3.42351	0.00061817	0.00278216
chr11chr17	AT4G39260	77.1698	1.29429	0.345809	3.74278	0.000181998	0.000936469
chr11chr17	AT4G39320	15.794	1.92764	0.728771	2.64506	0.0081677	0.0262224
chr11chr17	AT4G39350	3056.12	-1.40983	0.115276	-12.2301	2.14804e-34	3.02831e-32
chr11chr17	AT4G39410	17.5258	1.86057	0.549389	3.38663	0.000707576	0.00312655
chr11chr17	AT4G39480	6.39069	2.99734	0.95908	3.12522	0.0017767	0.00701965
chr11chr17	AT4G39510	244.361	-1.31743	0.247604	-5.32071	1.03363e-07	1.04591e-06
chr11chr17	AT4G39580	23.2739	2.9106	0.587008	4.95837	7.10863e-07	6.15698e-06
chr11chr17	AT4G39590	11.117	9.14469	1.64755	5.55047	2.84901e-08	3.14689e-07
chr11chr17	AT4G39710	590.212	-1.11048	0.128722	-8.62698	6.29951e-18	2.23157e-16
chr11chr17	AT4G39830	31.0878	1.40899	0.426561	3.30315	0.000956065	0.00408041
chr11chr17	AT4G39940	1169.67	1.12848	0.25279	4.46408	8.04126e-06	5.60204e-05
chr11chr17	AT4G39955	107.244	2.63967	0.314985	8.38029	5.27965e-17	1.71056e-15
chr11chr17	AT4G39970	663.41	-1.49884	0.136094	-11.0133	3.29871e-28	2.9667e-26
chr11chr17	AT4G40000	43.5219	1.02126	0.354171	2.88351	0.00393276	0.0139458
chr11chr17	AT4G40070	32.0797	1.53093	0.413733	3.70028	0.000215364	0.00108988
chr11chr17	AT5G01040	11.5911	-4.49047	1.58625	-2.83088	0.00464204	0.0161669
chr11chr17	AT5G01090	391.557	-1.05208	0.162563	-6.47187	9.67974e-11	1.51287e-09
chr11chr17	AT5G01200	15.0917	2.00376	0.635229	3.15439	0.00160836	0.00645345
chr11chr17	AT5G01220	1045.35	-1.91751	0.162567	-11.7952	4.1312e-32	4.86991e-30
chr11chr17	AT5G01320	19.0129	-4.11219	1.1854	-3.46904	0.000522321	0.00240314
chr11chr17	AT5G01330	3.52973	-4.64237	1.82033	-2.55029	0.0107635	0.0331435
chr11chr17	AT5G01530	37300.9	-1.65567	0.106561	-15.5373	1.93965e-54	7.22693e-52
chr11chr17	AT5G01600	587.483	1.20203	0.499754	2.40524	0.0161619	0.0464806
chr11chr17	AT5G01660	12.6383	1.74868	0.656868	2.66215	0.00776431	0.0251011
chr11chr17	AT5G01670	150.995	-1.3459	0.220212	-6.11185	9.84834e-10	1.34656e-08
chr11chr17	AT5G01730	36.1045	1.11576	0.380393	2.93318	0.00335515	0.0121305
chr11chr17	AT5G01740	49.2342	2.17832	0.378483	5.75539	8.644e-09	1.04313e-07
chr11chr17	AT5G01790	200.91	-1.76599	0.274608	-6.43094	1.26819e-10	1.94995e-09
chr11chr17	AT5G01850	115.784	-1.07274	0.288626	-3.71671	0.000201835	0.00102814
chr11chr17	AT5G02010	66.0955	-1.01576	0.337342	-3.01108	0.00260323	0.00977264
chr11chr17	AT5G02080	26.5964	1.10713	0.441017	2.51041	0.012059	0.0364019
chr11chr17	AT5G02100	112.562	1.2353	0.249488	4.95135	7.37005e-07	6.35176e-06
chr11chr17	AT5G02120	1568.44	-1.0803	0.106657	-10.1288	4.11719e-24	2.54911e-22
chr11chr17	AT5G02160	1930.42	-2.3118	0.141124	-16.3813	2.60034e-60	1.46638e-57
chr11chr17	AT5G02180	423.31	-1.00688	0.205046	-4.91047	9.08561e-07	7.67806e-06
chr11chr17	AT5G02260	55.1803	1.57651	0.337956	4.66483	3.08872e-06	2.36066e-05
chr11chr17	AT5G02370	42.8606	1.48145	0.451403	3.28189	0.00103114	0.00435699
chr11chr17	AT5G02430	76.6133	1.93155	0.305687	6.31872	2.63735e-10	3.90549e-09
chr11chr17	AT5G02490	490.764	1.59125	0.210065	7.57504	3.5903e-14	8.47416e-13
chr11chr17	AT5G02520	26.6569	1.91892	0.526436	3.64512	0.000267267	0.00132145
chr11chr17	AT5G02540	125.987	-1.22948	0.33287	-3.69358	0.000221119	0.00111602
chr11chr17	AT5G02560	75.758	-1.52306	0.320143	-4.75743	1.96077e-06	1.56151e-05
chr11chr17	AT5G02650	61.4212	1.21059	0.296789	4.07894	4.52418e-05	0.000269091
chr11chr17	AT5G02760	83.0639	1.23467	0.30917	3.99349	6.51072e-05	0.000373306
chr11chr17	AT5G02890	98.6035	-1.47486	0.467287	-3.15621	0.00159831	0.00641941
chr11chr17	AT5G03170	61.4774	-1.00445	0.306844	-3.27348	0.00106233	0.00447608
chr11chr17	AT5G03190	515.263	1.28821	0.13558	9.50143	2.07028e-21	1.01878e-19
chr11chr17	AT5G03230	218.877	1.28847	0.241755	5.32963	9.84112e-08	1.00115e-06
chr11chr17	AT5G03350	203.54	-2.70227	0.557383	-4.84814	1.24623e-06	1.02656e-05
chr11chr17	AT5G03355	51.3169	-1.17188	0.474471	-2.46987	0.0135163	0.0400764
chr11chr17	AT5G03460	233.159	1.08951	0.167161	6.51773	7.13773e-11	1.13426e-09
chr11chr17	AT5G03480	41.7299	11.0614	1.48742	7.43665	1.03272e-13	2.32446e-12
chr11chr17	AT5G03490	172.681	1.11743	0.213782	5.22694	1.72342e-07	1.67174e-06
chr11chr17	AT5G03495	42.1987	3.11546	0.41014	7.59608	3.05235e-14	7.29522e-13
chr11chr17	AT5G03553	35.4186	-1.20316	0.494022	-2.43543	0.014874	0.043411
chr11chr17	AT5G03760	2341.87	-1.45693	0.155345	-9.37866	6.68139e-21	3.09107e-19
chr11chr17	AT5G03770	30.787	-1.29924	0.439427	-2.95666	0.00310989	0.0113539
chr11chr17	AT5G03780	63.2811	1.98593	0.310995	6.38573	1.70584e-10	2.5829e-09
chr11chr17	AT5G04080	116.5	1.84798	0.270142	6.84076	7.87758e-12	1.41573e-10
chr11chr17	AT5G04150	26.4432	-3.57775	0.998532	-3.58301	0.000339654	0.00163745
chr11chr17	AT5G04220	105.74	1.85652	0.256963	7.22485	5.01671e-13	1.0374e-11
chr11chr17	AT5G04250	15.7019	1.42613	0.566924	2.51555	0.0118846	0.0359796
chr11chr17	AT5G04290	87.2254	1.45378	0.315354	4.60999	4.02682e-06	2.99642e-05
chr11chr17	AT5G04330	43.3674	1.69163	0.356569	4.7442	2.09337e-06	1.65761e-05
chr11chr17	AT5G04370	5.59357	3.15616	1.22073	2.58547	0.00972475	0.0304002
chr11chr17	AT5G04530	121.821	-1.31206	0.298758	-4.39171	1.12461e-05	7.63583e-05
chr11chr17	AT5G04950	278.693	1.90493	0.332743	5.72494	1.0347e-08	1.23577e-07
chr11chr17	AT5G05060	135.338	-3.22027	0.344161	-9.35685	8.21471e-21	3.7342e-19
chr11chr17	AT5G05130	56.3092	1.33321	0.314057	4.24512	2.1848e-05	0.000140006
chr11chr17	AT5G05190	106.168	-1.18087	0.261736	-4.51169	6.43146e-06	4.56592e-05
chr11chr17	AT5G05270	656.397	-3.52196	0.262541	-13.4149	4.94653e-41	9.13357e-39
chr11chr17	AT5G05380	33.3512	1.47066	0.401081	3.66674	0.000245662	0.0012242
chr11chr17	AT5G05400	43.493	1.62251	0.365332	4.44118	8.94674e-06	6.17511e-05
chr11chr17	AT5G05420	7.03493	3.73179	1.2729	2.93173	0.00337079	0.0121807
chr11chr17	AT5G05430	13.4092	3.05835	0.810775	3.77213	0.000161857	0.00084176
chr11chr17	AT5G05460	60.3614	1.1458	0.367007	3.12202	0.00179616	0.00708449
chr11chr17	AT5G05480	139.762	1.21006	0.213918	5.65665	1.54355e-08	1.78895e-07
chr11chr17	AT5G05580	918.171	-1.40708	0.1414	-9.95104	2.49562e-23	1.43446e-21
chr11chr17	AT5G05630	69.5317	1.14547	0.28574	4.00877	6.1035e-05	0.000352379
chr11chr17	AT5G05680	107.196	1.23767	0.237022	5.22174	1.77245e-07	1.7119e-06
chr11chr17	AT5G05850	49.424	-1.21785	0.380932	-3.19702	0.00138857	0.00567643
chr11chr17	AT5G05870	194.482	-1.62909	0.201047	-8.10305	5.35972e-16	1.54249e-14
chr11chr17	AT5G05890	197.228	-2.56809	0.342691	-7.4939	6.6856e-14	1.53058e-12
chr11chr17	AT5G06165	1124.84	-2.20381	0.45849	-4.80668	1.53461e-06	1.24638e-05
chr11chr17	AT5G06290	1190.64	-1.35527	0.118851	-11.4031	4.03568e-30	4.14801e-28
chr11chr17	AT5G06420	21.8618	1.69031	0.571025	2.96014	0.003075	0.0112463
chr11chr17	AT5G06480	16.9324	-1.8184	0.655822	-2.7727	0.00555932	0.0188917
chr11chr17	AT5G06690	29.1616	-1.6111	0.467681	-3.44486	0.000571354	0.00259376
chr11chr17	AT5G06700	877.559	-1.35755	0.165099	-8.22266	1.99044e-16	6.00151e-15
chr11chr17	AT5G06710	120.344	-1.78058	0.312584	-5.69631	1.22425e-08	1.44398e-07
chr11chr17	AT5G06790	199.127	-1.63875	0.215016	-7.62154	2.5066e-14	6.05328e-13
chr11chr17	AT5G07000	97.3604	-2.22587	0.37741	-5.89775	3.6849e-09	4.6996e-08
chr11chr17	AT5G07010	23.4934	-5.81422	1.24671	-4.66366	3.10632e-06	2.37064e-05
chr11chr17	AT5G07020	1923.44	-1.27323	0.127423	-9.99214	1.64974e-23	9.58825e-22
chr11chr17	AT5G07030	104.862	-2.35719	0.358874	-6.56829	5.08979e-11	8.2709e-10
chr11chr17	AT5G07060	23.1036	3.21422	0.496894	6.46862	9.89012e-11	1.54113e-09
chr11chr17	AT5G07100	53.3484	1.76354	0.510787	3.45259	0.000555224	0.00253175
chr11chr17	AT5G07110	64.9858	-1.68932	0.388857	-4.34433	1.39701e-05	9.3365e-05
chr11chr17	AT5G07130	35.917	-1.07919	0.442264	-2.44014	0.0146814	0.042927
chr11chr17	AT5G07240	885.592	-1.38608	0.150036	-9.23836	2.50308e-20	1.0949e-18
chr11chr17	AT5G07400	52.5193	2.52302	0.342189	7.37318	1.66606e-13	3.65696e-12
chr11chr17	AT5G07460	321.648	1.37205	0.302786	4.5314	5.85928e-06	4.19396e-05
chr11chr17	AT5G07570	14.4002	2.44199	0.711188	3.43368	0.000595441	0.00268857
chr11chr17	AT5G07610	42.4134	2.48875	0.386421	6.44052	1.19064e-10	1.83612e-09
chr11chr17	AT5G07630	145.925	-1.1621	0.216964	-5.35619	8.49963e-08	8.74912e-07
chr11chr17	AT5G07660	27.7742	1.67098	0.520204	3.21216	0.00131741	0.00541522
chr11chr17	AT5G07670	203.025	-1.22118	0.212021	-5.75971	8.42601e-09	1.01808e-07
chr11chr17	AT5G07720	25.5206	-1.54134	0.515828	-2.98808	0.00280738	0.0104339
chr11chr17	AT5G07860	154.706	-1.00768	0.216338	-4.65789	3.19469e-06	2.43008e-05
chr11chr17	AT5G07870	82.8041	-1.86155	0.326299	-5.70503	1.16324e-08	1.37668e-07
chr11chr17	AT5G08030	45.9507	1.32715	0.46237	2.87033	0.00410048	0.0144913
chr11chr17	AT5G08050	1977.69	-1.20314	0.11582	-10.388	2.81242e-25	1.95604e-23
chr11chr17	AT5G08070	49.4068	-1.26805	0.366483	-3.46004	0.000540103	0.00247295
chr11chr17	AT5G08185	11.0756	-2.61432	0.786757	-3.3229	0.000890856	0.00383173
chr11chr17	AT5G08230	439.35	1.01589	0.139707	7.27157	3.55331e-13	7.47378e-12
chr11chr17	AT5G08240	6.23991	-2.90359	1.17795	-2.46494	0.0137036	0.0405398
chr11chr17	AT5G08260	200.166	-1.52843	0.25472	-6.00043	1.96797e-09	2.59392e-08
chr11chr17	AT5G08280	1575.21	-1.81791	0.15547	-11.693	1.38405e-31	1.56947e-29
chr11chr17	AT5G08310	38.0148	1.13811	0.438244	2.59697	0.0094049	0.0295888
chr11chr17	AT5G08360	12.1499	2.92487	0.686873	4.25823	2.06047e-05	0.000132691
chr11chr17	AT5G08370	338.35	2.0823	0.145454	14.3158	1.74254e-46	4.27743e-44
chr11chr17	AT5G08410	422.877	-1.02875	0.159659	-6.44343	1.16806e-10	1.8053e-09
chr11chr17	AT5G08550	320.434	1.11913	0.159722	7.00676	2.43908e-12	4.64761e-11
chr11chr17	AT5G08565	40.4804	1.54048	0.4204	3.66433	0.000247988	0.00123432
chr11chr17	AT5G08640	512.703	-2.25184	0.397831	-5.66028	1.51125e-08	1.75471e-07
chr11chr17	AT5G09300	59.2119	3.09125	0.418759	7.38194	1.55995e-13	3.44063e-12
chr11chr17	AT5G09440	379.141	1.81759	0.452702	4.01498	5.94501e-05	0.000344055
chr11chr17	AT5G09570	10.4026	7.08526	1.63276	4.33943	1.42851e-05	9.52094e-05
chr11chr17	AT5G09730	18976.8	-1.37155	0.483978	-2.83391	0.00459822	0.0160411
chr11chr17	AT5G09800	16.8826	1.62367	0.585428	2.77348	0.00554598	0.0188564
chr11chr17	AT5G09930	181.507	3.1657	0.268233	11.802	3.80994e-32	4.54253e-30
chr11chr17	AT5G10050	138.878	-1.02175	0.217453	-4.69872	2.61802e-06	2.03445e-05
chr11chr17	AT5G10150	778.066	-1.53818	0.177599	-8.66099	4.67688e-18	1.67957e-16
chr11chr17	AT5G10160	245.79	-1.02897	0.230711	-4.45998	8.19681e-06	5.69519e-05
chr11chr17	AT5G10200	163.437	1.24179	0.209042	5.94041	2.84315e-09	3.67094e-08
chr11chr17	AT5G10250	90.7533	-2.06342	0.400657	-5.15009	2.60356e-07	2.45473e-06
chr11chr17	AT5G10300	28.4446	1.32685	0.50283	2.63876	0.00832094	0.0266446
chr11chr17	AT5G10410	79.8521	-3.00256	0.434945	-6.9033	5.08069e-12	9.29086e-11
chr11chr17	AT5G10620	43.6859	-1.33847	0.382509	-3.49918	0.000466692	0.00218082
chr11chr17	AT5G10650	236.377	1.23519	0.162476	7.60229	2.90937e-14	6.96945e-13
chr11chr17	AT5G10740	88.6735	1.15482	0.252043	4.58183	4.60921e-06	3.38155e-05
chr11chr17	AT5G10760	185.304	-1.52874	0.396042	-3.86005	0.000113362	0.000612138
chr11chr17	AT5G10770	212.469	1.3778	0.173472	7.94247	1.98201e-15	5.3155e-14
chr11chr17	AT5G10946	74.0613	-1.09406	0.321155	-3.40664	0.000657683	0.00293719
chr11chr17	AT5G10950	222.76	-1.33522	0.208257	-6.4114	1.44185e-10	2.20236e-09
chr11chr17	AT5G11020	48.7085	-1.13603	0.368087	-3.08632	0.00202654	0.00785797
chr11chr17	AT5G11160	140.719	-1.21562	0.351813	-3.4553	0.000549687	0.00251242
chr11chr17	AT5G11410	22.3105	1.19892	0.477747	2.50952	0.0120895	0.0364783
chr11chr17	AT5G11590	293.528	-4.46068	0.373643	-11.9383	7.46923e-33	9.44518e-31
chr11chr17	AT5G11610	130.29	-1.66967	0.318251	-5.24639	1.55108e-07	1.51869e-06
chr11chr17	AT5G11790	1845.08	-1.87215	0.153699	-12.1807	3.94055e-34	5.4813e-32
chr11chr17	AT5G11860	161.212	-1.43612	0.220407	-6.51579	7.23071e-11	1.14729e-09
chr11chr17	AT5G11880	442.442	-1.11593	0.182405	-6.11786	9.48399e-10	1.30272e-08
chr11chr17	AT5G11920	10.386	3.69185	0.868025	4.25317	2.10769e-05	0.000135439
chr11chr17	AT5G12050	95.5322	-1.34102	0.36752	-3.64883	0.000263439	0.00130438
chr11chr17	AT5G12920	18.4352	1.57953	0.624482	2.52935	0.0114274	0.0347976
chr11chr17	AT5G12940	109.818	-3.35032	0.359226	-9.32651	1.09415e-20	4.92014e-19
chr11chr17	AT5G13170	52.8852	4.59449	0.64302	7.14518	8.98782e-13	1.80492e-11
chr11chr17	AT5G13190	426.005	1.54664	0.438612	3.52623	0.000421527	0.00198805
chr11chr17	AT5G13320	168.628	1.12567	0.313777	3.58747	0.000333905	0.00161346
chr11chr17	AT5G13330	57.2777	5.39756	0.64581	8.35782	6.38905e-17	2.04774e-15
chr11chr17	AT5G13360	596.352	-1.61291	0.153905	-10.4799	1.06901e-25	7.56096e-24
chr11chr17	AT5G13410	385.786	-1.35414	0.144696	-9.35852	8.086e-21	3.69178e-19
chr11chr17	AT5G13460	215.11	-1.90968	0.231146	-8.26181	1.43479e-16	4.42853e-15
chr11chr17	AT5G13490	244.693	2.80469	0.236591	11.8546	2.03757e-32	2.48619e-30
chr11chr17	AT5G13510	319.348	-1.35972	0.1607	-8.46124	2.6454e-17	8.83141e-16
chr11chr17	AT5G13660	93.0439	1.26359	0.254827	4.95862	7.0997e-07	6.15192e-06
chr11chr17	AT5G13730	440.34	-1.32626	0.17536	-7.56305	3.93739e-14	9.23074e-13
chr11chr17	AT5G13740	1377.85	-1.28077	0.235495	-5.43862	5.36961e-08	5.71326e-07
chr11chr17	AT5G13820	75.2628	1.80289	0.267161	6.74835	1.49539e-11	2.59363e-10
chr11chr17	AT5G13930	2435.39	-4.03986	0.338235	-11.9439	6.98512e-33	8.94138e-31
chr11chr17	AT5G13960	142.817	1.47335	0.254051	5.79942	6.6546e-09	8.16274e-08
chr11chr17	AT5G14090	70.4278	1.71167	0.274524	6.23504	4.51658e-10	6.48578e-09
chr11chr17	AT5G14200	1368.62	1.8126	0.380787	4.76013	1.93464e-06	1.54129e-05
chr11chr17	AT5G14210	482.519	-1.06955	0.169463	-6.31139	2.7654e-10	4.08063e-09
chr11chr17	AT5G14230	33.0898	-1.62546	0.548717	-2.9623	0.00305349	0.0111911
chr11chr17	AT5G14320	2698.9	-1.10889	0.105257	-10.535	5.95611e-26	4.34525e-24
chr11chr17	AT5G14490	3.10608	3.94234	1.53056	2.57575	0.0100023	0.0311164
chr11chr17	AT5G14530	73.2214	1.17695	0.294335	3.99867	6.3699e-05	0.000366506
chr11chr17	AT5G14550	207.733	-1.10897	0.212229	-5.22534	1.73833e-07	1.68542e-06
chr11chr17	AT5G14740	22464	-2.53996	0.15272	-16.6314	4.12612e-62	2.96867e-59
chr11chr17	AT5G14910	1231.69	-1.00105	0.131556	-7.60932	2.75543e-14	6.6235e-13
chr11chr17	AT5G15230	472.21	-1.16103	0.222671	-5.2141	1.8471e-07	1.78095e-06
chr11chr17	AT5G15310	444.728	1.16797	0.163588	7.13969	9.35386e-13	1.87662e-11
chr11chr17	AT5G15380	5.01752	6.28504	1.88616	3.33219	0.000861649	0.00371991
chr11chr17	AT5G15430	11.603	-2.26543	0.843858	-2.68461	0.00726138	0.0237363
chr11chr17	AT5G15500	103.903	3.41343	0.781851	4.36583	1.2664e-05	8.54572e-05
chr11chr17	AT5G15530	93.6535	-1.1757	0.330279	-3.55973	0.000371238	0.00176887
chr11chr17	AT5G15600	120.305	-1.38997	0.27804	-4.99917	5.75764e-07	5.12077e-06
chr11chr17	AT5G15780	58.9132	-1.85049	0.433193	-4.27174	1.93956e-05	0.000125641
chr11chr17	AT5G15800	173.938	9.42474	1.33915	7.03785	1.95233e-12	3.7683e-11
chr11chr17	AT5G15860	231.96	1.76868	0.205507	8.6064	7.53916e-18	2.63492e-16
chr11chr17	AT5G15870	53.5329	-1.7815	0.365751	-4.87081	1.11144e-06	9.24653e-06
chr11chr17	AT5G15910	372.933	-1.01756	0.169347	-6.00874	1.86973e-09	2.47503e-08
chr11chr17	AT5G15950	8767.2	1.41535	0.148706	9.51775	1.76967e-21	8.77058e-20
chr11chr17	AT5G15960	21.7492	-2.45069	0.666699	-3.67586	0.000237047	0.00118723
chr11chr17	AT5G15970	1346.32	-1.70585	0.184434	-9.24906	2.26468e-20	9.92701e-19
chr11chr17	AT5G16030	1149.4	-1.2672	0.159884	-7.92574	2.2679e-15	6.03569e-14
chr11chr17	AT5G16060	85.4151	1.03684	0.326486	3.17576	0.00149444	0.00605115
chr11chr17	AT5G16200	78.6197	1.6112	0.392204	4.10808	3.98961e-05	0.000241005
chr11chr17	AT5G16360	13.6863	1.65184	0.643936	2.56522	0.0103111	0.0319578
chr11chr17	AT5G16390	838.553	-1.19051	0.113419	-10.4966	8.9594e-26	6.44613e-24
chr11chr17	AT5G16400	779.441	-1.04784	0.129777	-8.07417	6.79393e-16	1.92341e-14
chr11chr17	AT5G16530	37.4572	-2.0857	0.50145	-4.15935	3.19158e-05	0.000197603
chr11chr17	AT5G16590	858.272	-1.52574	0.174665	-8.73523	2.43154e-18	8.93206e-17
chr11chr17	AT5G02575	578.291	-3.41248	0.235865	-14.468	1.93102e-47	5.03634e-45
chr11chr17	AT5G16910	273.581	-1.83055	0.226314	-8.08852	6.0392e-16	1.71907e-14
chr11chr17	AT5G16940	29.8721	-2.48982	0.52624	-4.73133	2.23048e-06	1.75553e-05
chr11chr17	AT5G17040	16.9022	-2.92579	0.822931	-3.55533	0.000377508	0.00179685
chr11chr17	AT5G17050	2608.99	-1.948	0.125176	-15.5621	1.31625e-54	4.99337e-52
chr11chr17	AT5G17150	31.8576	4.58041	0.697843	6.56367	5.25007e-11	8.5181e-10
chr11chr17	AT5G17230	7164.03	-1.07277	0.112461	-9.53908	1.4411e-21	7.2107e-20
chr11chr17	AT5G17330	33.448	2.64388	0.543026	4.86879	1.12281e-06	9.32624e-06
chr11chr17	AT5G17350	59.0841	-2.97537	0.644979	-4.61313	3.96657e-06	2.95686e-05
chr11chr17	AT5G17380	729.605	1.1835	0.151241	7.82529	5.06485e-15	1.30467e-13
chr11chr17	AT5G17450	63.4968	1.19591	0.324495	3.68545	0.000228302	0.00114895
chr11chr17	AT5G17630	275.741	-1.23336	0.178411	-6.91303	4.74401e-12	8.72103e-11
chr11chr17	AT5G17640	129.999	-1.98473	0.260835	-7.60916	2.75882e-14	6.62401e-13
chr11chr17	AT5G17650	84.8969	1.00009	0.299522	3.33896	0.000840921	0.00364097
chr11chr17	AT5G17700	88.6353	2.49668	0.334312	7.46812	8.13514e-14	1.847e-12
chr11chr17	AT5G17780	116.992	1.12551	0.278257	4.04484	5.23585e-05	0.000306784
chr11chr17	AT5G17860	152.542	3.15787	0.337199	9.36502	7.6035e-21	3.49443e-19
chr11chr17	AT5G17920	23458.2	-1.00002	0.102777	-9.73004	2.24514e-22	1.20115e-20
chr11chr17	AT5G17990	426.19	-1.07863	0.171439	-6.29164	3.14133e-10	4.61252e-09
chr11chr17	AT5G18010	16.0078	-4.66274	1.24576	-3.74289	0.000181914	0.000936268
chr11chr17	AT5G18040	153.911	1.37861	0.189282	7.2834	3.2551e-13	6.87426e-12
chr11chr17	AT5G18050	22.7511	-6.43301	1.53547	-4.1896	2.79445e-05	0.000175199
chr11chr17	AT5G18060	50.4732	-3.32101	0.538791	-6.16381	7.10136e-10	9.85828e-09
chr11chr17	AT5G18080	190.298	-2.68484	0.304981	-8.80329	1.32866e-18	4.9593e-17
chr11chr17	AT5G18130	283.073	1.96133	0.293421	6.68436	2.31938e-11	3.93126e-10
chr11chr17	AT5G18270	29.9941	2.44862	0.478783	5.11425	3.14987e-07	2.93271e-06
chr11chr17	AT5G18290	22.5953	-2.31525	0.578855	-3.99971	6.34211e-05	0.000365144
chr11chr17	AT5G18320	13.9528	2.94401	0.62157	4.73641	2.17536e-06	1.71798e-05
chr11chr17	AT5G18430	49.6549	-1.34184	0.509456	-2.63386	0.00844202	0.0269909
chr11chr17	AT5G18540	13.0768	1.66533	0.625266	2.66339	0.00773572	0.0250164
chr11chr17	AT5G18620	769.893	2.36864	0.146689	16.1474	1.18392e-58	5.88152e-56
chr11chr17	AT5G18660	852.718	-2.53276	0.155632	-16.2741	1.50833e-59	8.06958e-57
chr11chr17	AT5G18700	204.547	-1.01201	0.18301	-5.5298	3.206e-08	3.50961e-07
chr11chr17	AT5G18770	87.7413	1.01441	0.271155	3.74106	0.000183249	0.000942443
chr11chr17	AT5G19020	36.4182	1.04252	0.429712	2.42609	0.0152623	0.0442966
chr11chr17	AT5G19060	26.4779	-1.4307	0.530179	-2.69853	0.00696463	0.0228954
chr11chr17	AT5G19110	3.9735	-4.58901	1.8184	-2.52366	0.011614	0.0352657
chr11chr17	AT5G19120	453.059	-1.80857	0.193462	-9.34847	8.89271e-21	4.03362e-19
chr11chr17	AT5G19190	1170.99	-1.88576	0.220508	-8.55191	1.2107e-17	4.16165e-16
chr11chr17	AT5G19240	1346.6	-1.16738	0.486748	-2.39832	0.0164705	0.0472056
chr11chr17	AT5G19250	661.382	-1.85469	0.162692	-11.4	4.18047e-30	4.27576e-28
chr11chr17	AT5G19260	82.0496	-2.32185	0.352397	-6.58873	4.43615e-11	7.25962e-10
chr11chr17	AT5G19580	44.2755	-1.36192	0.407054	-3.3458	0.000820443	0.00356265
chr11chr17	AT5G19650	6.30102	-3.42218	1.31888	-2.59476	0.00946557	0.0297573
chr11chr17	AT5G19740	233.731	2.97397	0.212631	13.9865	1.88446e-44	4.18291e-42
chr11chr17	AT5G19770	2104.22	-1.00427	0.14368	-6.98964	2.75591e-12	5.20381e-11
chr11chr17	AT5G19830	29.6237	-1.06485	0.445713	-2.38909	0.0168902	0.0482428
chr11chr17	AT5G19875	67.5171	-1.26002	0.319239	-3.94696	7.91506e-05	0.000444783
chr11chr17	AT5G20050	225.033	-1.04349	0.193878	-5.38219	7.35863e-08	7.68073e-07
chr11chr17	AT5G20240	3.21094	3.3625	1.35083	2.4892	0.012803	0.0382549
chr11chr17	AT5G20250	1108.48	1.08533	0.119943	9.04872	1.44651e-19	6.01226e-18
chr11chr17	AT5G20320	471.833	1.10004	0.130652	8.41968	3.77523e-17	1.23658e-15
chr11chr17	AT5G20400	30.7212	-3.40119	0.67266	-5.05632	4.2742e-07	3.87913e-06
chr11chr17	AT5G20480	146.093	2.49147	0.276567	9.00855	2.0879e-19	8.52526e-18
chr11chr17	AT5G20620	463.737	1.03247	0.152971	6.74943	1.48432e-11	2.57871e-10
chr11chr17	AT5G20630	472.582	-1.84597	0.688817	-2.67992	0.00736407	0.0240193
chr11chr17	AT5G20710	51.4296	5.54297	0.545833	10.1551	3.14602e-24	1.95945e-22
chr11chr17	AT5G20740	119.072	1.32234	0.328447	4.02604	5.67235e-05	0.000329768
chr11chr17	AT5G20850	39.6822	2.33395	0.444923	5.24574	1.55657e-07	1.52263e-06
chr11chr17	AT5G20960	173.419	1.52717	0.608582	2.5094	0.0120938	0.0364806
chr11chr17	AT5G21080	20.1325	2.25346	0.941876	2.39253	0.0167329	0.0478722
chr11chr17	AT5G21105	613.282	1.28802	0.154654	8.32837	8.19601e-17	2.59893e-15
chr11chr17	AT5G21140	36.6373	1.09356	0.393659	2.77793	0.00547071	0.0186483
chr11chr17	AT5G21150	47.1921	6.60558	0.809791	8.15714	3.43051e-16	1.00389e-14
chr11chr17	AT5G00430	3.66306	3.41521	1.34153	2.54575	0.0109043	0.0335345
chr11chr17	AT5G21482	606.623	-1.23127	0.143752	-8.5653	1.07798e-17	3.72386e-16
chr11chr17	AT5G21920	400.912	-1.34713	0.150054	-8.97763	2.76669e-19	1.11227e-17
chr11chr17	AT5G21950	39.2997	1.06321	0.408216	2.60453	0.00920002	0.0290582
chr11chr17	AT5G21280	10.6807	-2.54564	1.01025	-2.51981	0.0117418	0.0356094
chr11chr17	AT5G22270	73.9469	-1.10097	0.353268	-3.11653	0.00182994	0.00720546
chr11chr17	AT5G22300	334.742	2.75368	0.467185	5.89419	3.76525e-09	4.79914e-08
chr11chr17	AT5G22310	22.1733	-2.15177	0.505662	-4.25535	2.08723e-05	0.000134207
chr11chr17	AT5G22350	327.744	1.07284	0.158632	6.76305	1.35119e-11	2.36316e-10
chr11chr17	AT5G22390	592.335	-1.77807	0.159402	-11.1546	6.79803e-29	6.47676e-27
chr11chr17	AT5G03395	77.1574	-1.48275	0.40279	-3.68119	0.000232148	0.00116437
chr11chr17	AT5G22430	10.4783	4.5696	0.918422	4.9755	6.50804e-07	5.70308e-06
chr11chr17	AT5G22580	492.839	-2.22366	0.246675	-9.01453	1.97711e-19	8.10459e-18
chr11chr17	AT5G22740	335.033	-1.14081	0.20319	-5.61451	1.97117e-08	2.23768e-07
chr11chr17	AT5G22794	135.629	2.47575	0.247229	10.014	1.32333e-23	7.756e-22
chr11chr17	AT5G03485	11.4217	2.00389	0.778832	2.57294	0.0100839	0.0313282
chr11chr17	AT5G22796	27.4147	2.3304	0.48749	4.78041	1.7494e-06	1.4066e-05
chr11chr17	AT5G22799	9.01116	4.0635	1.02922	3.94812	7.87675e-05	0.000442987
chr11chr17	AT5G22920	103.716	-1.36439	0.374071	-3.64742	0.000264891	0.00131095
chr11chr17	AT5G22940	42.7684	-1.23155	0.4337	-2.83963	0.00451662	0.0157992
chr11chr17	AT5G23010	2270.16	1.38482	0.398749	3.47291	0.00051484	0.00237186
chr11chr17	AT5G23050	134.207	1.09363	0.240934	4.53913	5.64878e-06	4.06e-05
chr11chr17	AT5G23060	7927.19	-1.93402	0.104501	-18.5072	1.80626e-76	2.35548e-73
chr11chr17	AT5G23210	467.987	1.37509	0.147942	9.29478	1.47511e-20	6.54968e-19
chr11chr17	AT5G23360	23.2709	-1.65611	0.584613	-2.83282	0.00461387	0.0160823
chr11chr17	AT5G23400	52.2713	-1.44171	0.363039	-3.97124	7.14994e-05	0.000406827
chr11chr17	AT5G23570	171.619	1.48699	0.205257	7.24452	4.33969e-13	9.03669e-12
chr11chr17	AT5G23770	52.1277	2.04962	0.335983	6.10037	1.05823e-09	1.44313e-08
chr11chr17	AT5G23780	2.98909	-4.81128	2.00814	-2.39588	0.0165803	0.0474927
chr11chr17	AT5G23800	41.5019	-1.98383	0.509494	-3.89372	9.87171e-05	0.000541149
chr11chr17	AT5G23910	71.2979	1.3233	0.36972	3.57919	0.000344658	0.0016566
chr11chr17	AT5G23980	23.9524	1.37645	0.449275	3.06371	0.00218611	0.00839559
chr11chr17	AT5G24080	5.64236	2.34908	0.98852	2.37636	0.0174845	0.0495545
chr11chr17	AT5G24105	56.0885	-3.47696	0.563122	-6.17443	6.64033e-10	9.27379e-09
chr11chr17	AT5G24210	772.378	-1.90186	0.359246	-5.29404	1.19646e-07	1.19388e-06
chr11chr17	AT5G24215	58.1591	-1.08001	0.37202	-2.90309	0.00369499	0.0131991
chr11chr17	AT5G24280	159.971	4.00268	0.248103	16.1331	1.49272e-58	7.24315e-56
chr11chr17	AT5G24314	634.581	-1.17333	0.171431	-6.84433	7.68331e-12	1.382e-10
chr11chr17	AT5G24330	19.9548	1.36011	0.545232	2.49455	0.0126116	0.0377805
chr11chr17	AT5G24420	282.091	1.21194	0.251775	4.81357	1.48256e-06	1.20505e-05
chr11chr17	AT5G24470	28.4276	1.98858	0.455058	4.36995	1.24276e-05	8.39706e-05
chr11chr17	AT5G24530	720.216	-1.30862	0.243184	-5.3812	7.39896e-08	7.71896e-07
chr11chr17	AT5G24580	102.546	-3.34411	0.355968	-9.39441	5.75388e-21	2.67979e-19
chr11chr17	AT5G24660	304.507	-1.97136	0.184444	-10.6882	1.15645e-26	8.90379e-25
chr11chr17	AT5G24670	462.218	1.06254	0.134469	7.90177	2.74966e-15	7.24389e-14
chr11chr17	AT5G24760	138.935	-1.05821	0.284448	-3.72022	0.000199051	0.00101641
chr11chr17	AT5G24770	587.281	3.1266	0.44388	7.04379	1.87086e-12	3.62446e-11
chr11chr17	AT5G24780	159.109	3.26315	0.750592	4.34743	1.3774e-05	9.21434e-05
chr11chr17	AT5G25170	60.6895	-1.00102	0.312851	-3.19968	0.00137578	0.00562637
chr11chr17	AT5G25230	33.015	2.58288	0.471194	5.48157	4.21566e-08	4.5575e-07
chr11chr17	AT5G25450	15.7578	2.46842	0.649981	3.79768	0.000146057	0.000766854
chr11chr17	AT5G25470	25.5691	4.1372	0.588219	7.03344	2.01508e-12	3.87689e-11
chr11chr17	AT5G25610	8708.78	-1.17835	0.163114	-7.22404	5.0465e-13	1.04253e-11
chr11chr17	AT5G25755	14.7012	2.36451	0.641634	3.68513	0.000228585	0.00115009
chr11chr17	AT5G25756	6.26237	2.67544	0.953033	2.80729	0.00499602	0.0172386
chr11chr17	AT5G25770	73.8271	2.04477	0.278624	7.33881	2.15509e-13	4.67007e-12
chr11chr17	AT5G04105	651.446	-2.11517	0.425724	-4.96841	6.75029e-07	5.89309e-06
chr11chr17	AT5G25790	21.2919	1.58596	0.509442	3.11312	0.00185121	0.00728095
chr11chr17	AT5G25840	144.637	-1.30843	0.238096	-5.49541	3.89793e-08	4.22935e-07
chr11chr17	AT5G25880	17.3358	-4.55664	1.19401	-3.81624	0.000135502	0.000716487
chr11chr17	AT5G26010	25.7798	-6.06017	1.49914	-4.04243	5.29008e-05	0.000309614
chr11chr17	AT5G26170	20.0644	1.36302	0.56655	2.40582	0.0161361	0.0464321
chr11chr17	AT5G26200	71.3832	-1.50393	0.303118	-4.96152	6.99441e-07	6.0757e-06
chr11chr17	AT5G26220	63.5632	-1.94795	0.389985	-4.99494	5.88548e-07	5.21446e-06
chr11chr17	AT5G26230	34.8604	-1.89011	0.498167	-3.79412	0.000148168	0.000776958
chr11chr17	AT5G26260	8.12735	-3.77677	1.35259	-2.79225	0.00523432	0.0179599
chr11chr17	AT5G26270	6.70071	2.55706	0.96633	2.64616	0.00814118	0.0261452
chr11chr17	AT5G26680	95.0964	1.50629	0.32414	4.64704	3.36739e-06	2.54752e-05
chr11chr17	AT5G26670	97.6299	-2.30728	0.331882	-6.95211	3.59861e-12	6.72805e-11
chr11chr17	AT5G26920	230.438	-1.99064	0.647565	-3.07404	0.00211181	0.00814774
chr11chr17	AT5G26940	138.491	-1.0312	0.221049	-4.66504	3.08552e-06	2.35908e-05
chr11chr17	AT5G27290	318.489	-1.55327	0.169849	-9.14503	5.96117e-20	2.554e-18
chr11chr17	AT5G27390	308.652	-1.21251	0.20286	-5.97706	2.27194e-09	2.97391e-08
chr11chr17	AT5G27550	59.8344	-1.0564	0.383254	-2.7564	0.00584408	0.0197245
chr11chr17	AT5G27560	649.228	-1.29007	0.14338	-8.9976	2.30714e-19	9.32917e-18
chr11chr17	AT5G27600	352.575	1.29457	0.175015	7.39689	1.39406e-13	3.08453e-12
chr11chr17	AT5G27610	97.2662	1.72632	0.250893	6.88069	5.9562e-12	1.08254e-10
chr11chr17	AT5G27630	30.1182	1.50015	0.469938	3.19222	0.00141184	0.00576027
chr11chr17	AT5G27750	37.4471	1.29099	0.388328	3.32448	0.000885822	0.00381322
chr11chr17	AT5G28010	11.5927	1.76917	0.70505	2.50928	0.0120979	0.0364877
chr11chr17	AT5G28030	784.855	2.85022	0.206291	13.8165	2.02679e-43	4.31521e-41
chr11chr17	AT5G28220	67.6719	-3.27069	0.39914	-8.19434	2.51981e-16	7.52157e-15
chr11chr17	AT5G28290	68.4716	-2.35271	0.375713	-6.262	3.8006e-10	5.50309e-09
chr11chr17	AT5G28500	1628.93	-1.23647	0.184347	-6.70731	1.98245e-11	3.39047e-10
chr11chr17	AT5G33300	29.8621	2.07047	0.417758	4.95614	7.19058e-07	6.21506e-06
chr11chr17	AT5G35375	5.23412	4.68892	1.6952	2.766	0.00567493	0.0192313
chr11chr17	AT5G35490	333.261	-1.14613	0.247414	-4.63242	3.61423e-06	2.72242e-05
chr11chr17	AT5G00525	37.2317	-1.50288	0.480967	-3.12471	0.0017798	0.00702925
chr11chr17	AT5G35525	9.10248	-6.29624	1.63929	-3.84085	0.000122611	0.00065597
chr11chr17	AT5G35630	19859.6	-1.32223	0.0830676	-15.9175	4.79097e-57	2.12689e-54
chr11chr17	AT5G35790	1219.11	-1.34829	0.130534	-10.3291	5.20703e-25	3.50467e-23
chr11chr17	AT5G36220	268.292	1.19524	0.257622	4.6395	3.49246e-06	2.6345e-05
chr11chr17	AT5G36670	24.1888	1.16745	0.43651	2.67452	0.00748369	0.0243182
chr11chr17	AT5G36740	25.9599	1.07409	0.424753	2.52874	0.0114471	0.0348526
chr11chr17	AT5G37260	51.1502	2.24908	0.304884	7.37684	1.62095e-13	3.5639e-12
chr11chr17	AT5G37300	246.768	2.96719	0.512811	5.78612	7.20317e-09	8.76862e-08
chr11chr17	AT5G37360	848.29	-1.04515	0.166996	-6.25855	3.88585e-10	5.61873e-09
chr11chr17	AT5G37570	23.994	1.37815	0.470502	2.9291	0.0033995	0.0122696
chr11chr17	AT5G37630	115.183	1.64208	0.328655	4.99635	5.84246e-07	5.18294e-06
chr11chr17	AT5G37660	37.4467	-1.03038	0.37726	-2.73122	0.0063101	0.0210522
chr11chr17	AT5G37790	215.118	-1.14779	0.201025	-5.70972	1.1316e-08	1.34001e-07
chr11chr17	AT5G38040	21.5268	-2.77922	0.704489	-3.94502	7.97943e-05	0.000448038
chr11chr17	AT5G38050	78.4394	-1.15522	0.298817	-3.86596	0.000110652	0.000599208
chr11chr17	AT5G38120	23.1313	-3.40829	0.904129	-3.76969	0.000163451	0.000849628
chr11chr17	AT5G38220	114.056	-1.48909	0.258842	-5.75289	8.77293e-09	1.05746e-07
chr11chr17	AT5G38240	104.153	-2.43035	0.367243	-6.61783	3.64506e-11	6.02648e-10
chr11chr17	AT5G38280	7.7814	-2.56536	0.944239	-2.71685	0.00659057	0.0218343
chr11chr17	AT5G38340	12.7389	-3.29775	0.968736	-3.40417	0.000663647	0.00295813
chr11chr17	AT5G38410	86122	-1.7092	0.10763	-15.8804	8.66221e-57	3.76536e-54
chr11chr17	AT5G38420	40560.6	-1.62706	0.118217	-13.7633	4.23904e-43	8.84477e-41
chr11chr17	AT5G38430	31468.2	-1.56317	0.108899	-14.3543	1.0019e-46	2.48865e-44
chr11chr17	AT5G38520	1537.59	-1.16176	0.128981	-9.00722	2.11346e-19	8.61278e-18
chr11chr17	AT5G38530	344.296	-1.44832	0.191971	-7.54446	4.54178e-14	1.05764e-12
chr11chr17	AT5G38690	101.443	-1.11872	0.284244	-3.93579	8.2925e-05	0.000463744
chr11chr17	AT5G38747	10.6954	1.84102	0.702058	2.62231	0.00873353	0.0277782
chr11chr17	AT5G38940	7.80385	-5.83772	1.92358	-3.03482	0.00240677	0.0091221
chr11chr17	AT5G38970	7.3506	-4.56288	1.6802	-2.71567	0.00661413	0.0219054
chr11chr17	AT5G00560	5.33476	3.38079	1.09237	3.09491	0.00196874	0.00767091
chr11chr17	AT5G39080	451.641	-1.12698	0.190975	-5.90119	3.60897e-09	4.60839e-08
chr11chr17	AT5G39160	30.7189	-2.67912	0.592462	-4.52201	6.12547e-06	4.36204e-05
chr11chr17	AT5G39190	44.7894	-2.64455	0.516271	-5.12241	3.01654e-07	2.81485e-06
chr11chr17	AT5G39210	243.232	-1.32316	0.191477	-6.91029	4.83655e-12	8.87552e-11
chr11chr17	AT5G39320	340.585	-1.96536	0.242179	-8.11531	4.84538e-16	1.4022e-14
chr11chr17	AT5G39360	94.9809	-1.42534	0.272904	-5.22286	1.7618e-07	1.70501e-06
chr11chr17	AT5G39520	56.7203	4.78686	0.895393	5.34609	8.98725e-08	9.21017e-07
chr11chr17	AT5G39530	1135.28	-1.45026	0.138299	-10.4865	9.96971e-26	7.09959e-24
chr11chr17	AT5G39610	21.3007	1.63856	0.549457	2.98214	0.00286237	0.0106212
chr11chr17	AT5G39890	4.2717	2.95262	1.23741	2.38613	0.0170267	0.0485464
chr11chr17	AT5G39980	67.7178	-1.45871	0.319685	-4.56296	5.04385e-06	3.66945e-05
chr11chr17	AT5G40210	80.221	2.78364	0.310011	8.97918	2.72791e-19	1.0988e-17
chr11chr17	AT5G40240	86.24	1.72816	0.248636	6.95056	3.63843e-12	6.78426e-11
chr11chr17	AT5G40540	55.5714	-4.54703	0.597941	-7.60447	2.86071e-14	6.86077e-13
chr11chr17	AT5G40610	294.536	-1.8601	0.197495	-9.41846	4.57768e-21	2.15605e-19
chr11chr17	AT5G40790	16.9101	2.72492	0.673483	4.04601	5.20988e-05	0.000305521
chr11chr17	AT5G40850	541.67	1.56898	0.153055	10.2511	1.17018e-24	7.65387e-23
chr11chr17	AT5G40910	684.103	1.01181	0.135677	7.45752	8.81661e-14	1.99089e-12
chr11chr17	AT5G40950	3564.6	-1.22884	0.111252	-11.0456	2.30316e-28	2.10769e-26
chr11chr17	AT5G40960	16.4578	1.84616	0.524369	3.52073	0.000430358	0.00202696
chr11chr17	AT5G41000	49.4956	-1.71952	0.376116	-4.57178	4.83591e-06	3.5342e-05
chr11chr17	AT5G41080	30.9935	-1.14552	0.465577	-2.46042	0.0138773	0.0409547
chr11chr17	AT5G41140	911.464	-1.55588	0.163003	-9.54508	1.36004e-21	6.82146e-20
chr11chr17	AT5G41460	203.305	-1.15584	0.281867	-4.10067	4.11961e-05	0.000247711
chr11chr17	AT5G41580	123.998	-1.05813	0.230557	-4.58948	4.44352e-06	3.26563e-05
chr11chr17	AT5G41590	4.47374	-5.42749	1.77145	-3.06387	0.00218496	0.00839421
chr11chr17	AT5G41620	53.1282	-1.11689	0.452332	-2.46919	0.013542	0.040124
chr11chr17	AT5G41685	75.362	-1.0178	0.303765	-3.35063	0.000806267	0.00350693
chr11chr17	AT5G41900	686.355	-2.10575	0.215453	-9.77359	1.46183e-22	7.92236e-21
chr11chr17	AT5G42010	32.4308	1.36451	0.419588	3.25203	0.00114584	0.00478062
chr11chr17	AT5G42090	18.4793	1.66555	0.539583	3.08673	0.00202368	0.00784834
chr11chr17	AT5G42210	32.3579	1.60016	0.404687	3.95406	7.68346e-05	0.000433519
chr11chr17	AT5G42280	61.7984	2.13829	0.379281	5.63774	1.72295e-08	1.97524e-07
chr11chr17	AT5G42370	50.2993	1.86484	0.477943	3.90181	9.54746e-05	0.000525892
chr11chr17	AT5G42460	78.1628	1.97184	0.383708	5.13891	2.7634e-07	2.59722e-06
chr11chr17	AT5G42530	3119.89	-3.34902	0.405937	-8.2501	1.58259e-16	4.856e-15
chr11chr17	AT5G42650	2112.36	-1.65182	0.305904	-5.3998	6.67139e-08	6.99139e-07
chr11chr17	AT5G42750	118.463	1.30011	0.286697	4.5348	5.76594e-06	4.13522e-05
chr11chr17	AT5G42830	42.7147	-2.37853	0.614619	-3.86992	0.000108869	0.000590013
chr11chr17	AT5G42860	77.7147	-2.46607	0.339452	-7.26485	3.73461e-13	7.83142e-12
chr11chr17	AT5G43030	5.06269	3.30357	1.2035	2.74497	0.00605164	0.0203395
chr11chr17	AT5G43180	35.5737	2.04535	0.631049	3.24119	0.0011903	0.00494144
chr11chr17	AT5G43400	111.033	-1.53423	0.323015	-4.74971	2.0371e-06	1.61797e-05
chr11chr17	AT5G43440	130.664	1.3037	0.285144	4.5721	4.8287e-06	3.53016e-05
chr11chr17	AT5G43450	398.347	1.02217	0.287505	3.5553	0.000377542	0.00179685
chr11chr17	AT5G43500	157.159	1.11838	0.197291	5.66868	1.43905e-08	1.67835e-07
chr11chr17	AT5G43660	5.26928	2.75868	0.987168	2.79454	0.00519729	0.0178504
chr11chr17	AT5G43700	376.175	-1.0467	0.166575	-6.28364	3.30738e-10	4.83592e-09
chr11chr17	AT5G43750	1159.42	-1.24047	0.131995	-9.39786	5.56853e-21	2.59927e-19
chr11chr17	AT5G44005	60.7435	1.36557	0.332326	4.10912	3.97171e-05	0.000240202
chr11chr17	AT5G44010	26.7152	1.31075	0.431764	3.03581	0.0023989	0.00909723
chr11chr17	AT5G44050	476.688	-1.1412	0.178065	-6.4089	1.46573e-10	2.23393e-09
chr11chr17	AT5G44110	854.972	-1.54558	0.199824	-7.73468	1.0366e-14	2.5996e-13
chr11chr17	AT5G44130	690.399	-4.92	0.265821	-18.5087	1.7559e-76	2.35548e-73
chr11chr17	AT5G44140	3.53745	-5.26159	1.75451	-2.9989	0.00270957	0.0101046
chr11chr17	AT5G44210	11.2956	1.62998	0.631527	2.58101	0.00985123	0.0307224
chr11chr17	AT5G44340	4830.19	-1.21948	0.10242	-11.9066	1.09317e-32	1.36581e-30
chr11chr17	AT5G44390	58.4847	-1.0629	0.384702	-2.76292	0.00572875	0.0193822
chr11chr17	AT5G44400	113.55	-4.14287	0.442662	-9.35899	8.05002e-21	3.68341e-19
chr11chr17	AT5G44420	33.5904	-3.52554	0.890257	-3.96014	7.49063e-05	0.00042413
chr11chr17	AT5G44490	92.842	1.2328	0.272415	4.52546	6.02652e-06	4.29745e-05
chr11chr17	AT5G44565	23.829	-2.14692	0.574057	-3.7399	0.000184091	0.000946539
chr11chr17	AT5G44568	94.0876	-2.44709	0.502201	-4.87273	1.10066e-06	9.1641e-06
chr11chr17	AT5G44569	7.60579	2.35784	0.886198	2.66062	0.00779967	0.025192
chr11chr17	AT5G44572	30.4043	1.57965	0.450012	3.51023	0.000447717	0.00209971
chr11chr17	AT5G44578	4.52355	-5.67707	1.7485	-3.24682	0.00116702	0.00486221
chr11chr17	AT5G44580	1002.35	-4.36852	0.178826	-24.4289	8.43859e-132	5.86904e-128
chr11chr17	AT5G44582	43.6035	-4.64157	0.788338	-5.88779	3.91401e-09	4.97053e-08
chr11chr17	AT5G44670	442.095	-1.19026	0.150685	-7.89897	2.81219e-15	7.39929e-14
chr11chr17	AT5G44680	320.759	-1.60069	0.283991	-5.63641	1.73627e-08	1.98723e-07
chr11chr17	AT5G44750	556.026	1.06067	0.12326	8.60516	7.62087e-18	2.65902e-16
chr11chr17	AT5G45095	9.50647	7.38247	1.59081	4.64069	3.47242e-06	2.62128e-05
chr11chr17	AT5G45220	6.2943	-5.35575	1.69501	-3.15972	0.00157921	0.00635002
chr11chr17	AT5G45240	5.94167	3.25369	1.21287	2.68265	0.00730425	0.0238428
chr11chr17	AT5G45280	428.128	-1.92319	0.188709	-10.1913	2.1687e-24	1.38803e-22
chr11chr17	AT5G45310	17.8216	-5.07988	1.1397	-4.45719	8.30393e-06	5.76003e-05
chr11chr17	AT5G45370	47.2904	-1.1051	0.385335	-2.8679	0.00413205	0.0145781
chr11chr17	AT5G45380	63.2428	-2.00658	0.519902	-3.85953	0.000113606	0.000612979
chr11chr17	AT5G45400	132.81	1.12738	0.238146	4.73397	2.20166e-06	1.73612e-05
chr11chr17	AT5G45580	7.12591	2.56868	0.993048	2.58666	0.00969114	0.0303157
chr11chr17	AT5G45590	97.2805	-1.26589	0.322783	-3.92179	8.78948e-05	0.000488135
chr11chr17	AT5G45680	771.824	-1.47264	0.131059	-11.2365	2.69994e-29	2.6448e-27
chr11chr17	AT5G45720	95.0712	1.13703	0.315212	3.60719	0.00030953	0.00150509
chr11chr17	AT5G45830	20.9907	-2.44719	0.732351	-3.34156	0.000833099	0.00361235
chr11chr17	AT5G45840	58.9481	-2.03774	0.486681	-4.18703	2.82634e-05	0.000176826
chr11chr17	AT5G45930	798.126	-1.47079	0.17889	-8.22174	2.00569e-16	6.03877e-15
chr11chr17	AT5G45950	1231.72	-1.72329	0.251532	-6.85119	7.32359e-12	1.32186e-10
chr11chr17	AT5G45990	24.2778	3.21656	0.575738	5.58685	2.3122e-08	2.59516e-07
chr11chr17	AT5G46110	20718	-1.13288	0.101909	-11.1166	1.04215e-28	9.79483e-27
chr11chr17	AT5G46115	8.54655	3.37166	0.925329	3.64374	0.000268706	0.00132794
chr11chr17	AT5G00590	67.546	-2.84394	0.49876	-5.70201	1.18401e-08	1.39888e-07
chr11chr17	AT5G46180	364.756	1.23189	0.180827	6.81252	9.59064e-12	1.70161e-10
chr11chr17	AT5G46230	68.4731	1.00796	0.358894	2.80851	0.00497707	0.0171789
chr11chr17	AT5G46330	200.017	1.21116	0.206055	5.87784	4.15664e-09	5.26584e-08
chr11chr17	AT5G46640	77.8852	-2.87997	0.431601	-6.67275	2.51048e-11	4.24483e-10
chr11chr17	AT5G46690	110.756	-1.35853	0.411136	-3.30433	0.00095202	0.00406804
chr11chr17	AT5G46800	1615.96	-1.60201	0.119266	-13.4322	3.91341e-41	7.42302e-39
chr11chr17	AT5G46830	66.9579	-1.89548	0.443865	-4.2704	1.95125e-05	0.000126241
chr11chr17	AT5G46870	33.5689	-1.52348	0.486536	-3.13128	0.00174048	0.00689224
chr11chr17	AT5G46880	91.6861	-2.00527	0.476183	-4.21113	2.54092e-05	0.000161095
chr11chr17	AT5G46920	127.565	-1.17374	0.24194	-4.85138	1.22608e-06	1.01075e-05
chr11chr17	AT5G47050	193.119	-1.2515	0.306658	-4.08109	4.48251e-05	0.000266917
chr11chr17	AT5G47060	80.7801	1.58924	0.342315	4.64262	3.44017e-06	2.59787e-05
chr11chr17	AT5G47190	1660.63	-1.06214	0.135422	-7.8432	4.3922e-15	1.13701e-13
chr11chr17	AT5G47230	42.1806	-1.63752	0.668227	-2.45054	0.0142641	0.0419537
chr11chr17	AT5G47240	117.765	-1.13638	0.444554	-2.55623	0.0105814	0.0326792
chr11chr17	AT5G47330	52.3585	2.8946	0.402221	7.19654	6.17584e-13	1.26332e-11
chr11chr17	AT5G47380	171.733	-1.63606	0.318748	-5.13275	2.85532e-07	2.67758e-06
chr11chr17	AT5G47435	451.85	-1.19078	0.142725	-8.34317	7.23238e-17	2.30739e-15
chr11chr17	AT5G47440	29.1925	-2.41222	0.54705	-4.40951	1.03607e-05	7.08076e-05
chr11chr17	AT5G47590	75.9015	-1.42282	0.379892	-3.74533	0.000180157	0.0009286
chr11chr17	AT5G47600	2.78005	4.74149	1.92962	2.45722	0.0140017	0.0412693
chr11chr17	AT5G47720	123.443	1.60869	0.22414	7.17714	7.11862e-13	1.44344e-11
chr11chr17	AT5G47860	423.459	1.18885	0.159893	7.43529	1.04338e-13	2.34334e-12
chr11chr17	AT5G47910	1248.38	-1.33716	0.193431	-6.91286	4.74969e-12	8.72379e-11
chr11chr17	AT5G47960	14.5608	2.6848	0.784634	3.42172	0.000622264	0.00279818
chr11chr17	AT5G48400	32.598	4.99809	0.835057	5.98533	2.15949e-09	2.83561e-08
chr11chr17	AT5G48410	8.45078	2.75707	0.899881	3.06381	0.00218535	0.00839421
chr11chr17	AT5G07095	725.667	-1.69108	0.246719	-6.85429	7.1669e-12	1.2947e-10
chr11chr17	AT5G07105	34.6621	-2.49995	0.609194	-4.1037	4.06603e-05	0.0002447
chr11chr17	AT5G48480	109.124	1.43692	0.306499	4.68816	2.75666e-06	2.13029e-05
chr11chr17	AT5G48490	218.454	-2.70042	0.514896	-5.24459	1.56632e-07	1.53073e-06
chr11chr17	AT5G48720	183.009	2.24154	0.215933	10.3807	3.03483e-25	2.09109e-23
chr11chr17	AT5G48780	15.3516	1.93933	0.65315	2.96919	0.00298585	0.0109895
chr11chr17	AT5G48850	109.213	-2.21493	0.348228	-6.36057	2.01006e-10	3.02161e-09
chr11chr17	AT5G48900	419.68	-2.04345	0.239577	-8.52941	1.47102e-17	5.00698e-16
chr11chr17	AT5G49110	28.939	2.96591	0.460195	6.4449	1.15675e-10	1.79047e-09
chr11chr17	AT5G49290	28.2765	1.8206	0.404254	4.50361	6.68078e-06	4.72844e-05
chr11chr17	AT5G49300	48.7465	1.27705	0.369909	3.45234	0.000555755	0.0025327
chr11chr17	AT5G49330	87.2474	-3.63259	0.392569	-9.25339	2.17491e-20	9.55359e-19
chr11chr17	AT5G49360	5439.91	1.86867	0.104724	17.8438	3.23061e-71	3.20984e-68
chr11chr17	AT5G49450	26.4412	-1.40229	0.480949	-2.91567	0.00354927	0.0127519
chr11chr17	AT5G49480	3145.91	1.16218	0.142524	8.15427	3.51293e-16	1.02657e-14
chr11chr17	AT5G49520	40.7079	1.57812	0.38312	4.11913	3.80303e-05	0.000231072
chr11chr17	AT5G49910	5420.62	-1.02807	0.108853	-9.44457	3.56855e-21	1.71167e-19
chr11chr17	AT5G49960	115.247	-1.05774	0.228606	-4.6269	3.71181e-06	2.78786e-05
chr11chr17	AT5G49990	164.57	1.32602	0.181224	7.31702	2.53539e-13	5.44808e-12
chr11chr17	AT5G50100	965.914	-2.6913	0.134214	-20.0523	1.92827e-89	5.74763e-86
chr11chr17	AT5G50110	83.5543	-1.89921	0.292194	-6.49983	8.04104e-11	1.27296e-09
chr11chr17	AT5G50130	62.1667	1.3334	0.335617	3.97299	7.09775e-05	0.000404519
chr11chr17	AT5G50260	5.81945	3.36462	1.13759	2.95768	0.0030996	0.0113243
chr11chr17	AT5G50335	17.0906	-2.48338	0.743734	-3.33906	0.000840611	0.00364038
chr11chr17	AT5G50350	77.7992	-1.49663	0.281855	-5.30993	1.09667e-07	1.10542e-06
chr11chr17	AT5G50400	160.687	1.51902	0.235763	6.443	1.17133e-10	1.80902e-09
chr11chr17	AT5G50440	14.7499	-3.09533	0.760237	-4.07153	4.6705e-05	0.000276689
chr11chr17	AT5G50570	98.1511	-1.09965	0.297384	-3.69774	0.00021753	0.00110004
chr11chr17	AT5G50670	98.3664	-1.11332	0.297839	-3.73801	0.000185483	0.000953464
chr11chr17	AT5G50740	204.346	-1.45244	0.262422	-5.53476	3.1165e-08	3.41881e-07
chr11chr17	AT5G50800	59.8398	-3.09604	0.413751	-7.48286	7.27232e-14	1.65471e-12
chr11chr17	AT5G51310	10.4433	-3.216	0.955532	-3.36566	0.000763598	0.00334365
chr11chr17	AT5G51440	58.779	1.6658	0.45048	3.69783	0.000217453	0.00109992
chr11chr17	AT5G51480	25.5365	4.6749	0.661821	7.0637	1.62129e-12	3.16743e-11
chr11chr17	AT5G51530	20.5193	4.07789	0.984693	4.14128	3.45372e-05	0.000211822
chr11chr17	AT5G51560	200.057	-1.2053	0.372778	-3.2333	0.00122369	0.00506894
chr11chr17	AT5G51630	160.013	1.89131	0.216423	8.73895	2.35288e-18	8.65835e-17
chr11chr17	AT5G07745	160.128	-2.9816	0.710473	-4.19664	2.70899e-05	0.000170507
chr11chr17	AT5G51820	1132.81	-1.32941	0.104296	-12.7464	3.26325e-37	5.31935e-35
chr11chr17	AT5G51850	32.3247	-2.14622	0.565185	-3.79737	0.000146238	0.000767418
chr11chr17	AT5G51890	153.148	-1.147	0.343545	-3.33872	0.000841657	0.00364264
chr11chr17	AT5G51910	21.7686	-1.72772	0.56417	-3.06242	0.00219555	0.00842421
chr11chr17	AT5G51920	12.9969	1.57439	0.659262	2.38811	0.0169355	0.0483457
chr11chr17	AT5G00650	17.3062	6.68173	1.06317	6.28475	3.28386e-10	4.80826e-09
chr11chr17	AT5G52060	2602.52	-1.14218	0.143738	-7.94627	1.92207e-15	5.16804e-14
chr11chr17	AT5G52070	115.034	-1.5356	0.264249	-5.8112	6.20278e-09	7.64484e-08
chr11chr17	AT5G52310	927.927	-3.13446	0.282302	-11.1032	1.21e-28	1.11711e-26
chr11chr17	AT5G52320	704.021	-1.81048	0.221273	-8.18213	2.7886e-16	8.25307e-15
chr11chr17	AT5G52570	2003.28	-2.34557	0.146422	-16.0192	9.39061e-58	4.45307e-55
chr11chr17	AT5G52640	803.112	1.05181	0.228387	4.60537	4.11728e-06	3.05658e-05
chr11chr17	AT5G52890	84.8202	1.29429	0.269247	4.80708	1.53148e-06	1.24433e-05
chr11chr17	AT5G52950	73.6524	1.36282	0.351192	3.88055	0.000104219	0.000568205
chr11chr17	AT5G52970	473.166	-1.32995	0.141449	-9.40231	5.33777e-21	2.50275e-19
chr11chr17	AT5G53110	17.1872	2.07047	0.625815	3.30844	0.000938174	0.00401204
chr11chr17	AT5G53120	684.293	1.4761	0.172884	8.53807	1.36485e-17	4.6532e-16
chr11chr17	AT5G53200	139.594	-2.60132	0.264346	-9.84058	7.52723e-23	4.19935e-21
chr11chr17	AT5G53210	22.0916	-2.96248	0.789732	-3.75125	0.000175956	0.000908518
chr11chr17	AT5G53230	2.83181	6.07162	1.85952	3.26516	0.00109403	0.00459573
chr11chr17	AT5G53250	8.90998	-5.90751	1.63194	-3.61993	0.000294688	0.00143997
chr11chr17	AT5G53460	4507.61	1.12518	0.149056	7.5487	4.39627e-14	1.02604e-12
chr11chr17	AT5G53490	1313.94	-1.07433	0.118876	-9.03734	1.60536e-19	6.646e-18
chr11chr17	AT5G53592	21.015	1.85045	0.655584	2.8226	0.00476355	0.0165459
chr11chr17	AT5G53700	27.4766	7.44581	1.48612	5.01024	5.43628e-07	4.85639e-06
chr11chr17	AT5G53710	11.7232	2.27228	0.774675	2.9332	0.00335485	0.0121305
chr11chr17	AT5G53740	769.352	-1.00241	0.255201	-3.92792	8.56833e-05	0.000477634
chr11chr17	AT5G53810	27.692	2.20711	0.465917	4.73713	2.16766e-06	1.71319e-05
chr11chr17	AT5G53920	27.2027	1.20028	0.477607	2.5131	0.0119674	0.0361831
chr11chr17	AT5G54160	2493.49	-1.32688	0.149274	-8.88889	6.17211e-19	2.37603e-17
chr11chr17	AT5G54270	60709.3	-2.23295	0.121718	-18.3452	3.60622e-75	4.18021e-72
chr11chr17	AT5G54390	984.758	1.20377	0.176829	6.8075	9.93085e-12	1.75599e-10
chr11chr17	AT5G54470	198.205	1.12064	0.224097	5.00069	5.71262e-07	5.08506e-06
chr11chr17	AT5G54490	35.3246	-1.81862	0.552433	-3.29203	0.000994683	0.00422346
chr11chr17	AT5G54585	220.829	-5.17086	0.383501	-13.4833	1.9618e-41	3.82551e-39
chr11chr17	AT5G54610	242.343	-1.4626	0.357278	-4.09374	4.24474e-05	0.000254428
chr11chr17	AT5G54630	293.936	-1.96521	0.276793	-7.09993	1.24818e-12	2.46621e-11
chr11chr17	AT5G54670	74.9751	-1.29599	0.323941	-4.00068	6.31597e-05	0.00036384
chr11chr17	AT5G54850	22.8972	-1.34205	0.535204	-2.50756	0.012157	0.0366289
chr11chr17	AT5G55250	113.65	3.38867	0.332904	10.1791	2.45816e-24	1.56849e-22
chr11chr17	AT5G55280	372.173	-1.12336	0.183094	-6.13541	8.49388e-10	1.1698e-08
chr11chr17	AT5G00660	78.7677	-2.27423	0.427887	-5.31501	1.06653e-07	1.07607e-06
chr11chr17	AT5G55400	400.843	-1.21317	0.223691	-5.42343	5.84657e-08	6.1829e-07
chr11chr17	AT5G55490	29.9817	2.4595	0.466437	5.27295	1.34248e-07	1.33068e-06
chr11chr17	AT5G55530	263.628	1.11166	0.185922	5.97916	2.24298e-09	2.93783e-08
chr11chr17	AT5G55730	537.535	-1.66356	0.215671	-7.71343	1.22481e-14	3.04235e-13
chr11chr17	AT5G55950	36.6971	-1.44698	0.431502	-3.35335	0.000798396	0.0034785
chr11chr17	AT5G56100	71.9368	-1.38212	0.335323	-4.12174	3.76017e-05	0.00022887
chr11chr17	AT5G56140	658.927	-1.07589	0.143472	-7.49895	6.43298e-14	1.47824e-12
chr11chr17	AT5G56150	287.398	1.3752	0.164074	8.38158	5.22233e-17	1.69462e-15
chr11chr17	AT5G56190	263.405	1.02233	0.153991	6.63886	3.16114e-11	5.27235e-10
chr11chr17	AT5G56210	142.587	-1.27733	0.219986	-5.80645	6.38131e-09	7.84597e-08
chr11chr17	AT5G56240	779.793	1.59109	0.131509	12.0987	1.07303e-33	1.42603e-31
chr11chr17	AT5G56250	580.253	1.52335	0.139311	10.9349	7.84985e-28	6.68519e-26
chr11chr17	AT5G56260	270.94	-2.46929	0.208732	-11.83	2.73295e-32	3.27719e-30
chr11chr17	AT5G56300	2.36484	5.98408	2.02555	2.9543	0.00313376	0.0114211
chr11chr17	AT5G56320	15.7058	2.02253	0.723515	2.79543	0.00518312	0.0178106
chr11chr17	AT5G56340	187.582	-1.45248	0.218033	-6.66176	2.7056e-11	4.54894e-10
chr11chr17	AT5G56370	10.1085	-5.90338	1.68189	-3.50998	0.000448146	0.00210125
chr11chr17	AT5G56380	74.6362	-2.52075	0.362711	-6.94976	3.65904e-12	6.8166e-11
chr11chr17	AT5G56780	70.5055	-1.35682	0.331975	-4.08711	4.36789e-05	0.00026106
chr11chr17	AT5G56795	8.41376	4.65105	1.19949	3.87752	0.000105527	0.000573732
chr11chr17	AT5G56810	13.1018	1.8242	0.65197	2.79798	0.00514235	0.0176792
chr11chr17	AT5G56840	8.85009	-7.57651	1.62275	-4.66892	3.02784e-06	2.31583e-05
chr11chr17	AT5G56870	297.401	2.34706	0.212638	11.0378	2.51158e-28	2.28839e-26
chr11chr17	AT5G56970	10.5962	4.37532	0.868828	5.03588	4.75647e-07	4.27959e-06
chr11chr17	AT5G57030	1154.19	-1.59058	0.130324	-12.2049	2.92838e-34	4.10071e-32
chr11chr17	AT5G57110	194.95	1.02208	0.188694	5.41661	6.07389e-08	6.4103e-07
chr11chr17	AT5G57210	237.99	-1.10413	0.174361	-6.33245	2.41305e-10	3.60145e-09
chr11chr17	AT5G57220	17.4437	-2.22315	0.704984	-3.15348	0.00161338	0.00646871
chr11chr17	AT5G57320	33.1113	1.77354	0.386282	4.59131	4.40478e-06	3.24068e-05
chr11chr17	AT5G57640	7.2704	2.5164	0.965863	2.60534	0.00917838	0.0290015
chr11chr17	AT5G57655	1490.51	1.2516	0.174494	7.17273	7.35161e-13	1.48635e-11
chr11chr17	AT5G57770	8.23458	2.75064	0.97231	2.82898	0.00466971	0.0162525
chr11chr17	AT5G57785	60.1231	2.67145	0.411825	6.48686	8.76463e-11	1.38122e-09
chr11chr17	AT5G57790	51.0437	1.38363	0.34341	4.02908	5.59952e-05	0.000325988
chr11chr17	AT5G57840	35.9212	2.43978	0.462639	5.27361	1.33763e-07	1.32684e-06
chr11chr17	AT5G57970	60.2367	-1.0711	0.350642	-3.05469	0.00225292	0.00861568
chr11chr17	AT5G58210	80.2825	1.06656	0.280652	3.80029	0.000144529	0.000759787
chr11chr17	AT5G58250	798.593	-1.00792	0.153027	-6.58655	4.50152e-11	7.35507e-10
chr11chr17	AT5G58260	921.657	-1.1272	0.141956	-7.94047	2.01415e-15	5.38784e-14
chr11chr17	AT5G58310	154.273	1.09311	0.319104	3.42555	0.000613546	0.00276374
chr11chr17	AT5G58350	571.4	1.53166	0.23475	6.52462	6.81733e-11	1.08749e-09
chr11chr17	AT5G58520	158.81	1.13321	0.224111	5.05648	4.27063e-07	3.87758e-06
chr11chr17	AT5G58570	41.187	2.29385	0.413167	5.55189	2.82601e-08	3.12478e-07
chr11chr17	AT5G58650	130.093	1.0269	0.239287	4.29151	1.77464e-05	0.000116184
chr11chr17	AT5G59030	676.54	-1.56615	0.127767	-12.2578	1.52564e-34	2.1803e-32
chr11chr17	AT5G59050	352.947	-1.58807	0.209045	-7.59678	3.03582e-14	7.26403e-13
chr11chr17	AT5G59130	902.296	1.44702	0.237538	6.09173	1.11695e-09	1.51627e-08
chr11chr17	AT5G59220	165.851	1.51347	0.277914	5.44582	5.1567e-08	5.50919e-07
chr11chr17	AT5G59310	7.79124	5.81388	1.50291	3.86842	0.000109543	0.000593511
chr11chr17	AT5G59320	66.2295	6.04427	0.890985	6.78381	1.17044e-11	2.06136e-10
chr11chr17	AT5G59470	34.4978	1.03651	0.394798	2.62543	0.00865405	0.0275464
chr11chr17	AT5G59670	142.224	-2.38241	0.314201	-7.58243	3.39133e-14	8.04091e-13
chr11chr17	AT5G59680	19.0438	-3.39091	0.833465	-4.06845	4.73264e-05	0.000279814
chr11chr17	AT5G59780	387.359	1.67332	0.226435	7.38984	1.47006e-13	3.24923e-12
chr11chr17	AT5G60040	108.224	1.2399	0.235272	5.27005	1.36384e-07	1.34993e-06
chr11chr17	AT5G60140	4.71228	7.8656	2.01397	3.90551	9.40268e-05	0.000519016
chr11chr17	AT5G60250	79.7268	4.57628	0.392087	11.6716	1.78101e-31	1.99789e-29
chr11chr17	AT5G60310	7.13191	2.61368	0.935682	2.79335	0.00521657	0.0179049
chr11chr17	AT5G60430	27.7515	1.08595	0.456187	2.38048	0.0172901	0.0491696
chr11chr17	AT5G60610	33.6824	4.18136	0.59124	7.07219	1.52512e-12	2.98234e-11
chr11chr17	AT5G60890	386.1	1.04399	0.180061	5.79797	6.71222e-09	8.22376e-08
chr11chr17	AT5G60900	184.21	-1.86029	0.391421	-4.75265	2.00766e-06	1.59641e-05
chr11chr17	AT5G60910	87.8244	4.50562	0.414104	10.8804	1.42938e-27	1.18821e-25
chr11chr17	AT5G60920	2110.47	-1.14135	0.137054	-8.32772	8.24114e-17	2.60928e-15
chr11chr17	AT5G60950	26.8141	-1.50679	0.501687	-3.00345	0.00266933	0.00998487
chr11chr17	AT5G61070	33.9242	2.38906	0.507909	4.70373	2.55455e-06	1.99106e-05
chr11chr17	AT5G61090	12.2727	3.21826	0.775723	4.14871	3.34347e-05	0.000205847
chr11chr17	AT5G61100	8.39087	3.37017	0.941686	3.57886	0.00034509	0.00165791
chr11chr17	AT5G61120	6.36586	6.68412	1.73759	3.84677	0.000119683	0.000643107
chr11chr17	AT5G61250	33.7775	1.24208	0.463558	2.67945	0.00737442	0.0240418
chr11chr17	AT5G61455	1022.65	-1.12497	0.397216	-2.83215	0.00462362	0.0161136
chr11chr17	AT5G61460	156.251	2.27642	0.203774	11.1713	5.63452e-29	5.41771e-27
chr11chr17	AT5G61520	75.6983	1.70603	0.365018	4.67383	2.95635e-06	2.26947e-05
chr11chr17	AT5G61570	217.255	-2.31056	0.27264	-8.47476	2.3557e-17	7.91493e-16
chr11chr17	AT5G61590	341.999	-2.38179	0.267331	-8.90952	5.12563e-19	1.98785e-17
chr11chr17	AT5G61740	44.8179	1.78607	0.373567	4.78111	1.74327e-06	1.40275e-05
chr11chr17	AT5G61865	11.7582	1.77654	0.654237	2.71544	0.00661877	0.0219103
chr11chr17	AT5G61930	85.8761	1.53276	0.259465	5.90739	3.47571e-09	4.44367e-08
chr11chr17	AT5G61940	33.1358	2.52899	0.412718	6.12765	8.91848e-10	1.22585e-08
chr11chr17	AT5G62210	34.7971	-2.88365	0.709358	-4.06515	4.80009e-05	0.000283481
chr11chr17	AT5G62280	13.2775	-1.95844	0.761686	-2.57119	0.0101348	0.0314724
chr11chr17	AT5G62310	4.05932	5.65397	1.7787	3.1787	0.00147936	0.0060017
chr11chr17	AT5G62350	662.527	-1.2759	0.145398	-8.77521	1.70589e-18	6.32208e-17
chr11chr17	AT5G09065	155.821	-1.29781	0.309057	-4.19926	2.67787e-05	0.000168752
chr11chr17	AT5G62500	51.0693	-1.58901	0.386473	-4.11157	3.92975e-05	0.000237971
chr11chr17	AT5G62530	774.081	1.08602	0.119936	9.05496	1.36614e-19	5.68951e-18
chr11chr17	AT5G62580	145.636	-1.61407	0.232188	-6.95158	3.61205e-12	6.74713e-11
chr11chr17	AT5G62640	142.219	-1.12036	0.212516	-5.27191	1.35011e-07	1.33698e-06
chr11chr17	AT5G62710	187.531	1.92854	0.213453	9.03498	1.64029e-19	6.77715e-18
chr11chr17	AT5G62730	132.434	1.95408	0.33394	5.85159	4.86882e-09	6.08676e-08
chr11chr17	AT5G62840	213.063	-1.27005	0.192265	-6.60574	3.95534e-11	6.51881e-10
chr11chr17	AT5G09125	78.5042	-2.64098	0.587632	-4.49427	6.98096e-06	4.9242e-05
chr11chr17	AT5G63100	95.4969	-1.55257	0.299863	-5.17761	2.24743e-07	2.13829e-06
chr11chr17	AT5G63130	88.7984	1.64522	0.410815	4.00476	6.208e-05	0.000357916
chr11chr17	AT5G63140	46.2579	-1.9236	0.456583	-4.21303	2.51967e-05	0.000159942
chr11chr17	AT5G63180	788.108	-1.73781	0.194894	-8.91668	4.80461e-19	1.88083e-17
chr11chr17	AT5G63310	1251.77	-1.01115	0.131719	-7.67661	1.63356e-14	3.99581e-13
chr11chr17	AT5G63490	254.991	1.09114	0.173538	6.28765	3.22302e-10	4.7225e-09
chr11chr17	AT5G63580	44.9324	2.01671	0.437291	4.61183	3.99139e-06	2.97405e-05
chr11chr17	AT5G63650	17.8797	-2.06456	0.695656	-2.96779	0.00299947	0.0110241
chr11chr17	AT5G63760	171.783	1.15008	0.18821	6.11062	9.92423e-10	1.35605e-08
chr11chr17	AT5G63810	125.771	-1.00192	0.227216	-4.40956	1.03579e-05	7.08076e-05
chr11chr17	AT5G63880	73.4035	1.02331	0.250596	4.0835	4.43629e-05	0.000264542
chr11chr17	AT5G63970	49.1933	1.4323	0.345215	4.14899	3.3394e-05	0.000205657
chr11chr17	AT5G63990	44.4575	1.67222	0.36526	4.57818	4.69047e-06	3.43633e-05
chr11chr17	AT5G64040	19539.2	-1.32163	0.114913	-11.5012	1.3011e-30	1.38507e-28
chr11chr17	AT5G64060	17.248	3.23082	0.64291	5.02531	5.02623e-07	4.51452e-06
chr11chr17	AT5G64080	23.2912	-1.50275	0.524841	-2.86324	0.00419332	0.0147793
chr11chr17	AT5G64230	181.086	1.23911	0.222611	5.56629	2.60227e-08	2.89426e-07
chr11chr17	AT5G64260	242.979	1.54659	0.231875	6.66992	2.55945e-11	4.32412e-10
chr11chr17	AT5G64430	276.288	1.0236	0.180311	5.67687	1.3718e-08	1.60711e-07
chr11chr17	AT5G64450	8.64564	1.93203	0.76186	2.53594	0.0112147	0.0342748
chr11chr17	AT5G64480	120.538	-1.08221	0.269395	-4.01721	5.88916e-05	0.000341042
chr11chr17	AT5G64490	17.2419	-2.36597	0.912338	-2.5933	0.00950601	0.0298511
chr11chr17	AT5G64570	329.068	2.52818	0.28984	8.72266	2.71733e-18	9.89478e-17
chr11chr17	AT5G64620	56.9902	-1.89571	0.354541	-5.34695	8.94497e-08	9.17585e-07
chr11chr17	AT5G64640	81.3361	-1.21088	0.278737	-4.34415	1.39815e-05	9.33834e-05
chr11chr17	AT5G64770	1545.4	-1.26414	0.155474	-8.13084	4.26308e-16	1.23712e-14
chr11chr17	AT5G64800	14.9027	-2.40972	0.831655	-2.8975	0.00376145	0.0134021
chr11chr17	AT5G64850	760.146	-1.33858	0.16421	-8.1516	3.59144e-16	1.04805e-14
chr11chr17	AT5G64860	143.09	1.46213	0.207021	7.06271	1.63283e-12	3.187e-11
chr11chr17	AT5G64870	45.905	1.91121	0.434218	4.4015	1.07504e-05	7.33271e-05
chr11chr17	AT5G64910	10.6823	2.82488	0.851759	3.31653	0.000911434	0.00391137
chr11chr17	AT5G64950	28.5493	1.03997	0.428552	2.42671	0.0152365	0.044241
chr11chr17	AT5G64960	439.864	-1.07616	0.143768	-7.48539	7.13354e-14	1.63024e-12
chr11chr17	AT5G65010	4158.37	2.18235	0.1399	15.5994	7.347e-55	2.89236e-52
chr11chr17	AT5G65050	174.99	-1.31702	0.229374	-5.74179	9.36794e-09	1.12399e-07
chr11chr17	AT5G65060	71.2143	-2.44903	0.318722	-7.6839	1.54312e-14	3.79236e-13
chr11chr17	AT5G65070	10.7854	-5.01694	1.10224	-4.55157	5.32461e-06	3.85355e-05
chr11chr17	AT5G65080	34.3572	-2.50428	0.755271	-3.31574	0.000914023	0.00392086
chr11chr17	AT5G65090	9.40809	2.26976	0.746345	3.04117	0.00235663	0.00896139
chr11chr17	AT5G65140	110.175	-1.27483	0.289626	-4.40163	1.0744e-05	7.33071e-05
chr11chr17	AT5G65207	43.3991	-1.55049	0.46013	-3.36969	0.000752529	0.00330072
chr11chr17	AT5G65210	97.1645	1.06309	0.27313	3.89226	9.93154e-05	0.000544174
chr11chr17	AT5G65220	3499.58	-1.13412	0.0889527	-12.7497	3.12778e-37	5.13867e-35
chr11chr17	AT5G65310	264.453	-1.02391	0.186861	-5.47953	4.26449e-08	4.60313e-07
chr11chr17	AT5G65390	13.2638	-2.99971	0.749091	-4.00447	6.21558e-05	0.000358254
chr11chr17	AT5G65410	211.67	-1.31988	0.229484	-5.75152	8.84448e-09	1.06363e-07
chr11chr17	AT5G65460	651.922	-1.03514	0.133414	-7.7589	8.56704e-15	2.16144e-13
chr11chr17	AT5G65495	46.861	1.00302	0.355819	2.81891	0.00481876	0.0167207
chr11chr17	AT5G65575	20.2323	-1.7462	0.578831	-3.01677	0.00255486	0.00961196
chr11chr17	AT5G65609	9.42974	2.08166	0.836978	2.48711	0.0128785	0.0384532
chr11chr17	AT5G65750	693.11	1.32385	0.153608	8.61839	6.79015e-18	2.38513e-16
chr11chr17	AT5G65800	1.90527	-5.15638	2.14901	-2.39943	0.0164208	0.0471021
chr11chr17	AT5G65890	275.411	-2.89336	0.203136	-14.2434	4.92513e-46	1.16776e-43
chr11chr17	AT5G09525	4.48815	4.89895	1.93637	2.52996	0.0114074	0.0347722
chr11chr17	AT5G66130	74.1798	2.67862	0.312641	8.56772	1.0555e-17	3.65226e-16
chr11chr17	AT5G66190	11070.7	-1.26864	0.089431	-14.1857	1.12278e-45	2.63221e-43
chr11chr17	AT5G66310	233.459	-1.25289	0.222281	-5.63652	1.73517e-08	1.98707e-07
chr11chr17	AT5G66570	62293.6	-1.14201	0.10133	-11.2702	1.84048e-29	1.81998e-27
chr11chr17	AT5G66600	118.262	-2.61117	0.285945	-9.13174	6.741e-20	2.87043e-18
chr11chr17	AT5G66610	37.1209	-4.5172	0.687514	-6.57034	5.01996e-11	8.1638e-10
chr11chr17	AT5G66630	105.105	1.87347	0.30987	6.046	1.48486e-09	1.98982e-08
chr11chr17	AT5G66640	14.6296	-2.5338	0.915104	-2.76887	0.00562508	0.0190872
chr11chr17	AT5G66650	60.6319	1.66502	0.530566	3.1382	0.00169991	0.00675723
chr11chr17	AT5G66820	332.861	-1.41196	0.170854	-8.26414	1.40703e-16	4.3493e-15
chr11chr17	AT5G66850	186.833	-3.33715	0.270142	-12.3533	4.67354e-35	6.91585e-33
chr11chr17	AT5G67020	12.8458	-1.88573	0.669214	-2.81783	0.00483498	0.0167633
chr11chr17	AT5G67070	388.601	-1.58623	0.16801	-9.4413	3.68199e-21	1.758e-19
chr11chr17	AT5G67150	321.814	1.10885	0.164597	6.73671	1.62013e-11	2.79835e-10
chr11chr17	AT5G67190	162.32	-1.44789	0.287007	-5.04479	4.54009e-07	4.1026e-06
chr11chr17	AT5G67280	423.098	-1.06151	0.168134	-6.31346	2.72858e-10	4.03485e-09
chr11chr17	AT5G67300	911.148	1.46494	0.25783	5.68182	1.3327e-08	1.56394e-07
chr11chr17	AT5G67480	145.28	2.36405	0.250771	9.42712	4.21515e-21	2.0034e-19
chr11chr17	AT5G67520	31.9785	1.51862	0.421343	3.60425	0.000313058	0.00152095
chr11chr17	AT5G09935	680.081	-2.20466	0.210364	-10.4802	1.0652e-25	7.55965e-24
chr11chr17	AT5G67570	102.048	1.15132	0.249971	4.60583	4.10818e-06	3.05152e-05
chr11chr17	AT5G67620	7.10933	3.67656	1.01338	3.62801	0.00028561	0.00140053
pie1	AT1G01250	97.2242	1.80837	0.249319	7.25325	4.06885e-13	2.01176e-11
pie1	AT1G01470	810.339	1.08147	0.161749	6.68612	2.2917e-11	8.38882e-10
pie1	AT1G01600	110.357	-4.05866	0.464337	-8.74076	2.31548e-18	2.39171e-16
pie1	AT1G01940	85.5295	-1.26768	0.316147	-4.00979	6.0774e-05	0.000489185
pie1	AT1G02060	43.2993	-1.13746	0.421256	-2.70016	0.00693062	0.0264897
pie1	AT1G02065	6.12718	-4.46265	1.79576	-2.4851	0.0129515	0.0435157
pie1	AT1G02190	18.8329	1.98679	0.778833	2.55098	0.0107419	0.037611
pie1	AT1G02230	7.20033	-4.69536	1.66527	-2.81957	0.00480873	0.0197625
pie1	AT1G02260	94.4924	-3.08924	0.329055	-9.38823	6.10152e-21	8.66042e-19
pie1	AT1G02335	84.2411	-1.00896	0.32574	-3.09744	0.00195197	0.00933172
pie1	AT1G02470	31.5671	-1.80476	0.500114	-3.6087	0.000307739	0.00194752
pie1	AT1G02610	80.9587	-4.60111	0.630852	-7.2935	3.02014e-13	1.52579e-11
pie1	AT1G02630	3.67193	-6.17014	1.85285	-3.33007	0.000868239	0.00472751
pie1	AT1G02640	296.573	-1.15608	0.231198	-5.00039	5.72149e-07	8.26151e-06
pie1	AT1G02660	70.0551	-1.24167	0.476999	-2.60309	0.00923879	0.0334375
pie1	AT1G02670	12.6814	-4.02127	1.56242	-2.57374	0.0100607	0.035694
pie1	AT1G02690	67.3529	-1.53744	0.379991	-4.04599	5.21017e-05	0.000429801
pie1	AT1G02720	97.8579	-1.26574	0.302337	-4.18653	2.83253e-05	0.000254635
pie1	AT1G02730	239.634	-1.8672	0.341216	-5.47221	4.44468e-08	8.30245e-07
pie1	AT1G02800	15.7394	-2.70948	0.787481	-3.44069	0.000580236	0.00333792
pie1	AT1G02820	2291.59	1.85686	0.195348	9.50538	1.99318e-21	3.0136e-19
pie1	AT1G02850	569.951	2.10344	0.527694	3.9861	6.71688e-05	0.00053233
pie1	AT1G03010	14.5466	-1.93867	0.672301	-2.88364	0.00393109	0.0167426
pie1	AT1G03106	2.60472	7.10747	2.89954	2.45124	0.0142366	0.0469149
pie1	AT1G03220	170.313	-1.77518	0.271824	-6.5306	6.55058e-11	2.19387e-09
pie1	AT1G03340	38.6915	1.32497	0.442564	2.99386	0.00275474	0.0124492
pie1	AT1G03457	68.6419	-1.14577	0.379818	-3.01663	0.00255602	0.0116768
pie1	AT1G03540	22.8781	1.45657	0.56459	2.57987	0.00988387	0.0351923
pie1	AT1G03743	6.2824	2.335	0.934088	2.49977	0.0124274	0.0421622
pie1	AT1G03760	51.3982	-2.40358	0.468406	-5.13141	2.87584e-07	4.46794e-06
pie1	AT1G03770	46.6465	1.43458	0.348592	4.11535	3.86599e-05	0.000332498
pie1	AT1G03780	64.6398	-2.56351	0.381533	-6.71898	1.83007e-11	6.85536e-10
pie1	AT1G03830	74.5582	-1.68227	0.359888	-4.67442	2.94789e-06	3.5329e-05
pie1	AT1G03935	24.8791	1.31288	0.454748	2.88704	0.00388881	0.0165863
pie1	AT1G04223	18.4942	1.55997	0.612286	2.54778	0.0108409	0.0378825
pie1	AT1G03960	72.7488	-1.31602	0.324525	-4.05523	5.00845e-05	0.000415858
pie1	AT1G04090	15.6761	-3.11516	1.19641	-2.60376	0.00922066	0.0333777
pie1	AT1G04110	60.7598	-4.16784	0.9842	-4.23475	2.28809e-05	0.000212276
pie1	AT1G04220	83.5473	1.08923	0.418617	2.60197	0.00926911	0.0335182
pie1	AT1G04360	29.4155	-1.79699	0.566022	-3.17477	0.00149956	0.00748883
pie1	AT1G04425	6.95759	-3.8815	1.37616	-2.82054	0.00479434	0.0197111
pie1	AT1G04263	68.1037	3.57844	0.577958	6.19153	5.95845e-10	1.68004e-08
pie1	AT1G04540	88.7763	2.44483	0.279171	8.75745	1.99722e-18	2.12612e-16
pie1	AT1G04570	97.268	1.90399	0.285213	6.67566	2.46123e-11	8.93107e-10
pie1	AT1G04700	18.9925	-5.10579	1.53591	-3.32427	0.0008865	0.00481062
pie1	AT1G04770	354.807	-1.55118	0.266985	-5.80999	6.24759e-09	1.40621e-07
pie1	AT1G04800	14.205	-3.31242	1.00932	-3.28183	0.00103135	0.00546171
pie1	AT1G04880	7.50611	3.44487	0.953041	3.61461	0.000300799	0.00190881
pie1	AT1G04900	66.4901	-1.60243	0.346356	-4.62654	3.71816e-06	4.34863e-05
pie1	AT1G04980	43.5639	-1.1709	0.370514	-3.1602	0.00157661	0.0078082
pie1	AT1G05020	17.5958	1.36326	0.559379	2.43709	0.0148059	0.0483904
pie1	AT1G05065	23.6875	1.36392	0.506852	2.69096	0.0071247	0.0271718
pie1	AT1G05120	207.807	-1.5254	0.204097	-7.47389	7.78574e-14	4.28627e-12
pie1	AT1G05205	37.2608	-1.36513	0.422621	-3.23014	0.00123731	0.00638703
pie1	AT1G05210	23.5804	-2.41228	0.617429	-3.90697	9.34601e-05	0.000699061
pie1	AT1G05260	3.63113	-6.04876	1.82323	-3.3176	0.000907949	0.00491041
pie1	AT1G05310	27.7899	-1.54961	0.502768	-3.08217	0.002055	0.00972829
pie1	AT1G05440	7.35574	-2.69518	1.09177	-2.46864	0.0135626	0.0451537
pie1	AT1G05460	129.893	-2.60664	0.293742	-8.8739	7.06307e-19	8.0973e-17
pie1	AT1G05470	149.485	-2.15836	0.307282	-7.02403	2.15562e-12	9.60878e-11
pie1	AT1G05640	26.8081	-1.3965	0.548754	-2.54486	0.0109322	0.0381249
pie1	AT1G05785	50.8249	-1.31227	0.372013	-3.52749	0.000419523	0.0025328
pie1	AT1G05820	39.2993	-1.52827	0.481119	-3.1765	0.00149066	0.00745686
pie1	AT1G06100	29.1372	-2.82261	0.723353	-3.90212	9.5353e-05	0.000710804
pie1	AT1G06180	440.855	1.34469	0.231038	5.82019	5.8781e-09	1.33602e-07
pie1	AT1G06265	39.0534	-1.23166	0.457928	-2.68963	0.00715323	0.0272557
pie1	AT1G06350	23.3542	-7.20857	1.63475	-4.40958	1.03573e-05	0.000105882
pie1	AT1G06360	356.846	-5.64721	1.14409	-4.936	7.97423e-07	1.11218e-05
pie1	AT1G06490	67.4414	-1.26705	0.358794	-3.53141	0.000413345	0.00250202
pie1	AT1G06590	123.111	-2.27227	0.292481	-7.76894	7.91466e-15	4.97408e-13
pie1	AT1G06620	31.5806	2.55476	0.540808	4.72396	2.31293e-06	2.84548e-05
pie1	AT1G06660	23.0517	-1.42315	0.534095	-2.66461	0.00770786	0.0288889
pie1	AT1G06710	50.8074	-1.82152	0.42913	-4.24467	2.18914e-05	0.000204095
pie1	AT1G06790	70.5708	-1.07154	0.348064	-3.07856	0.00208004	0.00981902
pie1	AT1G06970	3.62875	3.78158	1.4201	2.6629	0.00774705	0.0289865
pie1	AT1G06980	87.5914	2.09539	0.361539	5.79576	6.80142e-09	1.51238e-07
pie1	AT1G07050	17.311	2.28339	0.569353	4.0105	6.05906e-05	0.000487929
pie1	AT1G07200	429.883	-1.06976	0.13893	-7.69999	1.36077e-14	8.25362e-13
pie1	AT1G07260	15.1972	1.42698	0.566364	2.51954	0.0117509	0.0403195
pie1	AT1G07270	17.6882	-2.52377	0.740535	-3.40804	0.000654325	0.00369685
pie1	AT1G07390	170.864	1.60888	0.217251	7.40564	1.30522e-13	6.94729e-12
pie1	AT1G07410	23.2325	-2.00158	0.648743	-3.08531	0.00203337	0.00964671
pie1	AT1G07430	20.6589	1.7978	0.600553	2.99358	0.00275725	0.0124578
pie1	AT1G07450	104.512	2.07179	0.286705	7.22621	4.96673e-13	2.41002e-11
pie1	AT1G07610	160.373	1.01946	0.379787	2.68429	0.00726846	0.0275689
pie1	AT1G08000	94.0391	-1.25201	0.27976	-4.47531	7.62999e-06	8.10589e-05
pie1	AT1G08300	84.7999	-1.09941	0.32723	-3.35974	0.000780154	0.00429044
pie1	AT1G08310	4.49347	-4.48723	1.82396	-2.46015	0.0138878	0.0460024
pie1	AT1G08320	2.70191	-5.18286	2.03064	-2.55233	0.0107006	0.0374927
pie1	AT1G08465	120.649	-1.54882	0.24644	-6.28478	3.2831e-10	9.7581e-09
pie1	AT1G08500	12.9491	1.92443	0.659153	2.91954	0.00350543	0.0152123
pie1	AT1G08560	63.0438	-1.5131	0.363423	-4.16346	3.1346e-05	0.000277721
pie1	AT1G08730	35.5874	-3.62169	0.935387	-3.87187	0.000108005	0.000790991
pie1	AT1G08780	114.176	-1.19108	0.268479	-4.43642	9.14673e-06	9.47129e-05
pie1	AT1G08890	55.1414	1.31866	0.317696	4.15072	3.31437e-05	0.000291421
pie1	AT1G09000	56.914	-1.5649	0.507155	-3.08566	0.00203104	0.00963784
pie1	AT1G09040	118.779	1.31671	0.212816	6.18709	6.12832e-10	1.72096e-08
pie1	AT1G09176	3.0294	5.36854	1.922	2.7932	0.00521886	0.0212099
pie1	AT1G09180	96.1236	3.28672	0.287221	11.4432	2.54317e-30	9.30933e-28
pie1	AT1G09195	103.507	-1.77694	0.300623	-5.91087	3.40313e-09	8.13361e-08
pie1	AT1G09420	104.213	3.4186	0.291172	11.7408	7.87059e-32	3.35142e-29
pie1	AT1G09450	16.8145	-4.51775	0.969904	-4.65793	3.19403e-06	3.78011e-05
pie1	AT1G09500	49.4879	3.25932	1.05837	3.07956	0.00207307	0.00979497
pie1	AT1G09600	11.8528	-4.78952	1.5685	-3.05356	0.00226145	0.010516
pie1	AT1G09710	119.776	1.0594	0.223171	4.74705	2.06402e-06	2.58034e-05
pie1	AT1G09750	247.464	-2.8342	0.244849	-11.5753	5.49876e-31	2.12466e-28
pie1	AT1G09794	20.0115	-2.50779	0.703406	-3.56521	0.000363563	0.00223966
pie1	AT1G09800	45.3893	-1.23308	0.402011	-3.06727	0.00216022	0.0101289
pie1	AT1G09910	168.26	-1.16041	0.23303	-4.97967	6.36916e-07	9.096e-06
pie1	AT1G10020	270.506	-1.12791	0.179935	-6.26841	3.64761e-10	1.06742e-08
pie1	AT1G10070	40.501	-1.73119	0.607318	-2.85055	0.00436442	0.0182859
pie1	AT1G10370	3663.58	1.4314	0.133785	10.6992	1.02622e-26	2.80461e-24
pie1	AT1G10490	379.268	-1.0661	0.160633	-6.63686	3.20426e-11	1.14285e-09
pie1	AT1G10585	28.7919	1.41666	0.543662	2.60578	0.00916653	0.0332337
pie1	AT1G10640	157.117	-3.61136	0.414578	-8.71092	3.0141e-18	3.0828e-16
pie1	AT1G10657	102.486	1.10497	0.262081	4.21614	2.48519e-05	0.000227827
pie1	AT1G10682	151.118	-1.55664	0.23872	-6.52078	6.99448e-11	2.31658e-09
pie1	AT1G10750	16.1829	-2.1304	0.678201	-3.14125	0.00168226	0.00823758
pie1	AT1G10790	7.98302	3.33237	1.07941	3.08722	0.0020204	0.0096012
pie1	AT1G10970	48.5431	-1.30639	0.37601	-3.47434	0.000512112	0.00300738
pie1	AT1G11070	18.6988	2.18823	0.659874	3.31614	0.000912711	0.00493489
pie1	AT1G11080	30.1542	-7.80031	1.66356	-4.68892	2.74656e-06	3.31446e-05
pie1	AT1G11210	68.3033	2.11685	0.43868	4.82549	1.39659e-06	1.83269e-05
pie1	AT1G11300	39.8277	1.01825	0.4014	2.53675	0.0111886	0.038838
pie1	AT1G11320	49.2488	-1.5062	0.42466	-3.54684	0.000389879	0.00237788
pie1	AT1G11440	187.424	1.32638	0.234172	5.66412	1.47781e-08	3.10207e-07
pie1	AT1G11450	12.5736	-2.92416	0.764848	-3.82319	0.000131737	0.000935563
pie1	AT1G11600	54.3332	-9.2239	1.53985	-5.99013	2.09678e-09	5.23463e-08
pie1	AT1G11670	56.2341	-2.12266	0.399322	-5.31567	1.06265e-07	1.85078e-06
pie1	AT1G11700	341.942	1.35676	0.214495	6.32534	2.5268e-10	7.69659e-09
pie1	AT1G11710	66.4259	1.08114	0.307439	3.5166	0.000437115	0.0026252
pie1	AT1G11740	9.98957	-2.60582	0.917085	-2.84141	0.00449141	0.0187
pie1	AT1G11785	3.33123	4.75829	1.82665	2.60493	0.00918929	0.0332929
pie1	AT1G11850	8.75383	-3.19546	1.12814	-2.8325	0.00461852	0.0191012
pie1	AT1G11940	55.7489	-1.04733	0.345508	-3.03127	0.00243526	0.0112167
pie1	AT1G12010	28.9103	1.27092	0.469597	2.70641	0.00680151	0.0260823
pie1	AT1G12013	160.434	2.1405	0.322813	6.63077	3.33947e-11	1.185e-09
pie1	AT1G12080	133.089	-3.35288	0.366407	-9.1507	5.65655e-20	7.46987e-18
pie1	AT1G12090	1877.46	-1.52341	0.196658	-7.74647	9.44803e-15	5.84965e-13
pie1	AT1G12300	44.8105	-1.02843	0.370292	-2.77735	0.00548038	0.0220239
pie1	AT1G12570	103.15	-1.50922	0.481093	-3.13707	0.00170647	0.00833463
pie1	AT1G12940	2.25932	5.45048	2.01605	2.70354	0.00686047	0.026289
pie1	AT1G13030	103.993	-1.48758	0.308025	-4.82943	1.36924e-06	1.80701e-05
pie1	AT1G13220	255.711	-1.20752	0.187674	-6.43416	1.24157e-10	3.95502e-09
pie1	AT1G13260	476.521	-3.3451	0.306052	-10.9299	8.29727e-28	2.62307e-25
pie1	AT1G13360	1074.24	1.00617	0.164344	6.12232	9.22219e-10	2.5219e-08
pie1	AT1G13370	24.9529	4.62973	0.760424	6.08835	1.1408e-09	3.06341e-08
pie1	AT1G13400	13.8095	3.57237	0.916865	3.89628	9.76797e-05	0.000726073
pie1	AT1G13470	26.7276	-2.21459	0.669999	-3.30537	0.000948521	0.0050968
pie1	AT1G13600	8.87151	-6.00232	1.68447	-3.56334	0.000366167	0.00225238
pie1	AT1G13609	102.872	3.10867	0.512668	6.06372	1.33011e-09	3.50275e-08
pie1	AT1G13670	9.75667	-3.10668	1.00709	-3.08481	0.00203685	0.00965883
pie1	AT1G13700	23.8634	-1.78764	0.644033	-2.7757	0.00550838	0.0221151
pie1	AT1G13710	12.1593	-7.6232	1.79869	-4.2382	2.25314e-05	0.000209313
pie1	AT1G13750	57.1594	-2.58105	0.376687	-6.85199	7.28318e-12	2.93933e-10
pie1	AT1G13790	58.9188	-1.54663	0.396675	-3.89897	9.66013e-05	0.000719081
pie1	AT1G13950	166.34	1.96699	0.193426	10.1692	2.72136e-24	5.45974e-22
pie1	AT1G14170	44.2239	-1.10958	0.372391	-2.97962	0.00288606	0.0129417
pie1	AT1G14180	65.2846	-1.64488	0.401456	-4.09729	4.18012e-05	0.000355268
pie1	AT1G14190	15.5905	-2.0031	0.637394	-3.14264	0.00167434	0.00821231
pie1	AT1G14200	174.21	-1.28757	0.214958	-5.98989	2.09987e-09	5.23463e-08
pie1	AT1G14250	532.636	4.11603	0.26382	15.6016	7.09508e-55	1.64488e-51
pie1	AT1G14390	14.0145	-3.21341	0.760016	-4.22808	2.35691e-05	0.000217983
pie1	AT1G14430	83.1722	-2.81419	0.464114	-6.06358	1.33126e-09	3.50275e-08
pie1	AT1G14440	60.1445	-1.97958	0.383669	-5.15961	2.47465e-07	3.90276e-06
pie1	AT1G14520	74.6877	1.0467	0.287979	3.63465	0.000278357	0.00178376
pie1	AT1G14530	44.9749	-1.75145	0.440472	-3.97629	6.99982e-05	0.000550514
pie1	AT1G14580	172.299	-1.05064	0.203115	-5.17265	2.30798e-07	3.66485e-06
pie1	AT1G14600	93.4258	1.91521	0.281189	6.81111	9.68477e-12	3.849e-10
pie1	AT1G14620	92.0971	-1.18459	0.300684	-3.93963	8.16062e-05	0.000624661
pie1	AT1G14700	346.921	-1.08223	0.205161	-5.27503	1.32735e-07	2.24819e-06
pie1	AT1G14850	386.008	-1.60038	0.151596	-10.5568	4.7229e-26	1.14585e-23
pie1	AT1G14880	74.8277	-3.41062	1.34332	-2.53896	0.0111182	0.0386572
pie1	AT1G14970	67.3196	-1.42633	0.355395	-4.01336	5.9861e-05	0.000483172
pie1	AT1G15002	176.82	2.6814	0.310662	8.63125	6.06857e-18	5.97268e-16
pie1	AT1G15080	41.842	1.39804	0.386156	3.62039	0.000294154	0.0018712
pie1	AT1G15100	664.293	1.21649	0.186334	6.52856	6.64047e-11	2.22041e-09
pie1	AT1G15125	36.228	-1.66357	0.43918	-3.7879	0.000151924	0.0010584
pie1	AT1G15150	6.74696	3.20377	1.13209	2.82997	0.00465523	0.0192301
pie1	AT1G15170	89.4966	1.10933	0.265573	4.17714	2.95202e-05	0.00026356
pie1	AT1G15380	4.77451	-4.91431	1.99157	-2.46756	0.0136039	0.0452126
pie1	AT1G15480	65.9525	-1.39209	0.451978	-3.08001	0.00206996	0.00978479
pie1	AT1G15550	55.7529	-1.74826	0.535886	-3.26237	0.00110484	0.00578626
pie1	AT1G15570	65.1027	-1.81485	0.412609	-4.39848	1.09011e-05	0.00011052
pie1	AT1G15580	26.7846	1.7136	0.587103	2.91874	0.00351445	0.0152406
pie1	AT1G15660	75.9114	-1.46256	0.30043	-4.86822	1.12607e-06	1.51681e-05
pie1	AT1G15670	34.6002	-1.86796	0.5492	-3.40124	0.00067081	0.00377976
pie1	AT1G15740	380.819	-1.08829	0.18272	-5.95605	2.58403e-09	6.34303e-08
pie1	AT1G15760	24.663	2.7393	0.45384	6.03584	1.58142e-09	4.02886e-08
pie1	AT1G15890	24.6865	-1.74523	0.534089	-3.26768	0.00108434	0.00569464
pie1	AT1G16040	93.4574	1.00132	0.256857	3.89835	9.6849e-05	0.000720411
pie1	AT1G16060	19.7814	1.26122	0.510617	2.46999	0.0135118	0.0450143
pie1	AT1G16300	90.3617	1.49035	0.259369	5.74606	9.13459e-09	2.00624e-07
pie1	AT1G16340	110.698	-1.4584	0.274127	-5.32018	1.03667e-07	1.80907e-06
pie1	AT1G16390	57.9655	-3.46161	0.433867	-7.9785	1.4812e-15	1.04058e-13
pie1	AT1G16400	134.31	1.07019	0.369506	2.89628	0.00377616	0.0161746
pie1	AT1G16410	2104.14	1.03693	0.392787	2.63992	0.00829254	0.0306345
pie1	AT1G16500	59.0217	1.13821	0.300108	3.79267	0.000149037	0.00104107
pie1	AT1G16515	62.1131	1.53633	0.297808	5.1588	2.48538e-07	3.91673e-06
pie1	AT1G16590	40.9064	-5.50633	1.06951	-5.14844	2.62657e-07	4.10667e-06
pie1	AT1G16630	39.8346	-1.78789	0.504827	-3.5416	0.000397715	0.00242004
pie1	AT1G16730	302.551	1.25319	0.192813	6.49951	8.05821e-11	2.6271e-09
pie1	AT1G16770	17.0539	1.40722	0.51579	2.72828	0.00636656	0.0247049
pie1	AT1G16800	212.504	-2.03053	0.211715	-9.59087	8.73448e-22	1.34996e-19
pie1	AT1G16850	21.5479	1.91587	0.506344	3.78373	0.000154498	0.00107382
pie1	AT1G16970	166.417	-1.12352	0.210396	-5.34003	9.29328e-08	1.63494e-06
pie1	AT1G17190	81.447	2.00812	0.426712	4.70604	2.52575e-06	3.07467e-05
pie1	AT1G17255	32.2145	-2.01599	0.62433	-3.22904	0.00124208	0.00640691
pie1	AT1G17260	45.0969	-2.09506	0.468454	-4.47229	7.73874e-06	8.20471e-05
pie1	AT1G17330	107.803	-1.00967	0.254538	-3.96668	7.28812e-05	0.000568686
pie1	AT1G17380	145.291	3.31129	0.770177	4.29938	1.71275e-05	0.000163854
pie1	AT1G17420	436.156	1.76889	0.291231	6.07382	1.24899e-09	3.31978e-08
pie1	AT1G17510	43.6178	1.42702	0.370337	3.85331	0.000116533	0.000844843
pie1	AT1G17560	34.845	-4.05551	0.773145	-5.24548	1.5588e-07	2.5961e-06
pie1	AT1G17580	783.341	-1.18058	0.132524	-8.90844	5.17579e-19	6.06701e-17
pie1	AT1G17700	14.1156	-4.00206	0.828905	-4.82813	1.37821e-06	1.81657e-05
pie1	AT1G17745	95.5233	1.68832	0.404522	4.17362	2.99792e-05	0.000267201
pie1	AT1G17830	90.5559	1.05773	0.270572	3.90922	9.25939e-05	0.000694454
pie1	AT1G18000	269.273	-1.60757	0.195134	-8.23831	1.74657e-16	1.41798e-14
pie1	AT1G18010	270.745	-1.63294	0.192347	-8.48958	2.07386e-17	1.91465e-15
pie1	AT1G18040	60.8313	-1.70697	0.364696	-4.68052	2.86145e-06	3.43325e-05
pie1	AT1G18050	7.66202	3.78136	1.25872	3.00414	0.00266337	0.0120912
pie1	AT1G18180	22.636	-2.80966	0.811143	-3.46383	0.000532543	0.0031135
pie1	AT1G18250	47.6873	-3.00588	0.578415	-5.19676	2.02795e-07	3.28519e-06
pie1	AT1G18265	33.9614	3.28919	0.463747	7.09265	1.31567e-12	6.04657e-11
pie1	AT1G18370	81.5834	-2.20739	0.442526	-4.98817	6.09543e-07	8.75903e-06
pie1	AT1G18440	153.831	-1.1058	0.225845	-4.89626	9.76769e-07	1.33554e-05
pie1	AT1G18570	56.1803	-1.42085	0.393247	-3.61314	0.000302514	0.00191774
pie1	AT1G18590	444.164	1.73499	0.280503	6.18528	6.19933e-10	1.73856e-08
pie1	AT1G18710	57.8523	1.97317	0.46756	4.22014	2.44147e-05	0.000224807
pie1	AT1G18870	32.0803	1.3264	0.534075	2.48354	0.0130085	0.0436579
pie1	AT1G18880	67.8705	-1.10063	0.376351	-2.92449	0.00345016	0.0150319
pie1	AT1G18910	110.642	1.08894	0.23403	4.653	3.27133e-06	3.86284e-05
pie1	AT1G18990	8.52595	-5.1803	1.64349	-3.15201	0.00162151	0.00799454
pie1	AT1G19025	29.7994	-1.41632	0.476974	-2.96939	0.00298389	0.0133288
pie1	AT1G19180	214.645	2.33217	0.859008	2.71496	0.00662838	0.0255121
pie1	AT1G19340	56.6673	1.17947	0.361141	3.26596	0.00109093	0.00572348
pie1	AT1G19510	32.3499	1.54246	0.431456	3.57501	0.000350219	0.00216834
pie1	AT1G19530	2.09686	-5.4536	2.05999	-2.64739	0.00811162	0.0301477
pie1	AT1G19570	1585.09	1.32499	0.218838	6.05468	1.40693e-09	3.65119e-08
pie1	AT1G19640	174.2	1.77431	0.260851	6.80199	1.03182e-11	4.06973e-10
pie1	AT1G19670	2032.17	2.60794	0.177084	14.7272	4.31413e-49	8.18312e-46
pie1	AT1G19770	359.317	-1.20402	0.26381	-4.56398	5.01939e-06	5.61552e-05
pie1	AT1G19950	91.0544	-1.13111	0.28704	-3.94061	8.1276e-05	0.000622778
pie1	AT1G19960	211.729	-1.74971	0.306675	-5.70544	1.16044e-08	2.50026e-07
pie1	AT1G19980	54.8401	-1.79695	0.347394	-5.17267	2.30771e-07	3.66485e-06
pie1	AT1G20015	12.0435	1.77089	0.706118	2.50792	0.0121443	0.0414105
pie1	AT1G20080	5.45126	-5.16915	1.71198	-3.0194	0.00253277	0.0115916
pie1	AT1G20350	30.2909	3.08162	0.607145	5.07559	3.86296e-07	5.79028e-06
pie1	AT1G20380	55.0809	1.03936	0.360827	2.88049	0.00397051	0.0168899
pie1	AT1G20480	51.6862	1.75183	0.357553	4.89948	9.60899e-07	1.31603e-05
pie1	AT1G20570	18.1527	-4.13733	1.12596	-3.67449	0.000238325	0.00156148
pie1	AT1G20630	250.416	-1.79454	0.218651	-8.20732	2.26181e-16	1.7944e-14
pie1	AT1G20720	54.8787	-1.41373	0.449931	-3.1421	0.00167744	0.00822168
pie1	AT1G20840	287.265	-1.73827	0.163695	-10.619	2.4325e-26	6.42456e-24
pie1	AT1G20880	72.139	-1.10899	0.347187	-3.19423	0.00140206	0.00707813
pie1	AT1G20930	30.3781	-1.36247	0.498223	-2.73465	0.00624467	0.0243497
pie1	AT1G21070	105.88	-1.18413	0.285486	-4.14777	3.35735e-05	0.00029458
pie1	AT1G21090	13.9892	-1.9785	0.796667	-2.48348	0.0130107	0.0436584
pie1	AT1G21150	35.6175	-2.20481	0.472449	-4.66676	3.05987e-06	3.64408e-05
pie1	AT1G21250	966.311	-1.23229	0.353298	-3.48797	0.000486709	0.00287927
pie1	AT1G21440	428.308	1.19938	0.274419	4.37061	1.23899e-05	0.000123514
pie1	AT1G21540	30.2485	-1.49872	0.570149	-2.62864	0.0085726	0.0314547
pie1	AT1G21690	124.551	-2.1263	0.283367	-7.50369	6.20478e-14	3.47085e-12
pie1	AT1G21880	55.2802	-1.26285	0.353034	-3.57713	0.000347387	0.0021581
pie1	AT1G21910	194.142	-3.39649	0.448567	-7.57186	3.67918e-14	2.13239e-12
pie1	AT1G21920	628.137	-1.57585	0.165807	-9.50412	2.01749e-21	3.02841e-19
pie1	AT1G22160	222.238	2.42216	0.246439	9.82864	8.47546e-23	1.48605e-20
pie1	AT1G22170	54.2503	-1.30803	0.397121	-3.29377	0.000988527	0.00526701
pie1	AT1G22230	21.8632	2.76074	0.537897	5.13248	2.85955e-07	4.44593e-06
pie1	AT1G22280	137.397	-1.17424	0.222203	-5.28453	1.26027e-07	2.15698e-06
pie1	AT1G22330	141.052	-1.66595	0.27519	-6.05383	1.41444e-09	3.66156e-08
pie1	AT1G22403	41.4046	1.13961	0.364285	3.12835	0.0017579	0.00854582
pie1	AT1G22550	55.4391	1.89255	0.302065	6.26537	3.71942e-10	1.08692e-08
pie1	AT1G22910	284.244	-1.39792	0.215383	-6.49038	8.56177e-11	2.78258e-09
pie1	AT1G23000	21.8878	-4.53885	1.01404	-4.47599	7.60592e-06	8.08856e-05
pie1	AT1G23200	19.4883	-1.58763	0.629085	-2.52372	0.0116121	0.0399417
pie1	AT1G23340	28.1094	-2.36216	0.609479	-3.8757	0.000106321	0.00078057
pie1	AT1G23380	37.1708	-2.80646	0.649268	-4.32249	1.54278e-05	0.000149582
pie1	AT1G23390	1644.93	-3.74756	0.214706	-17.4544	3.18865e-68	3.32656e-64
pie1	AT1G23550	66.0928	1.92001	0.296408	6.4776	9.3193e-11	3.00537e-09
pie1	AT1G23790	15.7303	-3.17304	0.794081	-3.99587	6.44582e-05	0.000514113
pie1	AT1G23870	185.248	-2.36347	0.232961	-10.1453	3.47645e-24	6.77907e-22
pie1	AT1G23890	31.4337	-1.48194	0.470452	-3.15003	0.00163252	0.00803726
pie1	AT1G23935	41.6043	-5.39597	0.860383	-6.27159	3.57375e-10	1.05148e-08
pie1	AT1G23950	255.792	-2.57218	0.204437	-12.5818	2.65953e-36	1.79004e-33
pie1	AT1G24020	372.504	-1.97576	0.702378	-2.81297	0.00490869	0.0201139
pie1	AT1G24070	72.9498	2.61197	0.453554	5.75889	8.46688e-09	1.86352e-07
pie1	AT1G05853	83.8071	2.57393	0.442708	5.81407	6.09734e-09	1.37984e-07
pie1	AT1G24100	1068.74	1.13793	0.224835	5.06118	4.16672e-07	6.20104e-06
pie1	AT1G24210	9.0616	-6.33939	1.58713	-3.99424	6.49011e-05	0.000517053
pie1	AT1G24240	42.4906	-1.42353	0.371331	-3.8336	0.000126283	0.000904529
pie1	AT1G24265	58.4188	2.20136	0.345075	6.37937	1.77813e-10	5.53743e-09
pie1	AT1G24280	77.1322	-1.22397	0.321522	-3.80682	0.000140766	0.000991154
pie1	AT1G24290	12.3599	-2.2444	0.883079	-2.54156	0.011036	0.038416
pie1	AT1G24330	137.227	1.21877	0.270031	4.51343	6.37889e-06	6.92124e-05
pie1	AT1G24470	33.7396	1.56839	0.409818	3.82704	0.000129691	0.000923868
pie1	AT1G24580	438.464	1.3973	0.17874	7.81752	5.38744e-15	3.45873e-13
pie1	AT1G24625	113.881	1.11225	0.246587	4.51058	6.46509e-06	6.98933e-05
pie1	AT1G25230	141.737	-1.19924	0.234146	-5.12177	3.02684e-07	4.67122e-06
pie1	AT1G25320	29.5507	-1.59942	0.496012	-3.22457	0.00126163	0.00649171
pie1	AT1G25425	62.8311	1.15034	0.347888	3.30665	0.000944176	0.00508
pie1	AT1G25450	289.865	-2.38217	0.303247	-7.85554	3.98055e-15	2.63664e-13
pie1	AT1G25510	25.6544	-2.54368	0.536135	-4.74448	2.09045e-06	2.60713e-05
pie1	AT1G25550	659.388	-1.76705	0.214805	-8.22629	1.93103e-16	1.55564e-14
pie1	AT1G25560	252.845	-1.70632	0.340475	-5.01158	5.39836e-07	7.85324e-06
pie1	AT1G25580	102.207	-1.40311	0.269438	-5.20754	1.91362e-07	3.1048e-06
pie1	AT1G26260	35.8456	-2.37035	0.509474	-4.65255	3.27849e-06	3.8691e-05
pie1	AT1G26330	26.3608	-2.38132	0.549786	-4.33136	1.48191e-05	0.000144621
pie1	AT1G26450	12.8914	-3.71096	0.880585	-4.2142	2.50664e-05	0.000229491
pie1	AT1G26620	75.1622	-1.67808	0.284248	-5.90359	3.55685e-09	8.42379e-08
pie1	AT1G26665	71.2841	-2.08543	0.350103	-5.95661	2.57523e-09	6.32888e-08
pie1	AT1G26750	101.308	-1.69481	0.303062	-5.5923	2.24085e-08	4.48708e-07
pie1	AT1G26770	817.893	1.06	0.222196	4.77055	1.8372e-06	2.33029e-05
pie1	AT1G26800	87.3721	-1.57281	0.390423	-4.02849	5.61361e-05	0.000458247
pie1	AT1G26810	28.955	-2.38214	0.503166	-4.73431	2.19806e-06	2.72504e-05
pie1	AT1G27290	245.029	-2.05256	0.218067	-9.41255	4.84232e-21	7.06539e-19
pie1	AT1G27500	68.265	-1.265	0.330631	-3.82601	0.000130235	0.000926793
pie1	AT1G27540	297.842	1.02343	0.170187	6.01356	1.81493e-09	4.59569e-08
pie1	AT1G27580	128.751	2.34707	0.242481	9.67942	3.68801e-22	5.96515e-20
pie1	AT1G27720	16.7229	1.57641	0.596703	2.64186	0.00824523	0.030519
pie1	AT1G27880	52.0045	-1.14455	0.432686	-2.64523	0.00816365	0.0302709
pie1	AT1G27921	25.825	-1.21952	0.500122	-2.43845	0.0147504	0.0482621
pie1	AT1G27940	176.431	1.84207	0.311232	5.91863	3.24633e-09	7.79061e-08
pie1	AT1G28210	35.2781	-1.28257	0.50165	-2.55671	0.0105666	0.0371104
pie1	AT1G28230	59.6869	3.23873	0.40747	7.94838	1.88968e-15	1.3005e-13
pie1	AT1G28290	79.4502	-4.92872	0.897921	-5.48903	4.04144e-08	7.6174e-07
pie1	AT1G28530	65.9755	-2.12445	0.385688	-5.50821	3.62506e-08	6.92012e-07
pie1	AT1G28570	62.5961	1.09592	0.325212	3.36987	0.000752026	0.00415877
pie1	AT1G28610	359.886	1.48353	0.143952	10.3057	6.63941e-25	1.42816e-22
pie1	AT1G28680	66.9635	1.0624	0.331233	3.20741	0.00133936	0.00682102
pie1	AT1G29110	8.73659	7.96369	1.70505	4.67066	3.0023e-06	3.58625e-05
pie1	AT1G29270	3.15411	-5.71754	1.93554	-2.95398	0.00313709	0.0138912
pie1	AT1G29395	515.148	1.29801	0.246509	5.26558	1.39747e-07	2.35446e-06
pie1	AT1G29465	123.276	1.8286	0.217838	8.3943	4.68672e-17	4.14358e-15
pie1	AT1G29600	163.139	1.54919	0.396699	3.9052	9.41493e-05	0.000703591
pie1	AT1G29630	46.7947	-1.75783	0.51833	-3.39133	0.000695549	0.00390334
pie1	AT1G29690	317.528	-1.02021	0.341794	-2.98487	0.00283699	0.0127518
pie1	AT1G29730	81.2205	-3.20177	0.487845	-6.56309	5.27055e-11	1.78813e-09
pie1	AT1G29740	15.0495	-2.24555	0.80764	-2.78039	0.00542943	0.0218528
pie1	AT1G30220	30.3682	4.74237	0.570026	8.31956	8.82903e-17	7.51909e-15
pie1	AT1G30280	16.5549	-2.86479	0.718597	-3.98664	6.70144e-05	0.000531454
pie1	AT1G30330	278.177	-1.40126	0.177472	-7.89571	2.88674e-15	1.94925e-13
pie1	AT1G30420	77.5612	-1.48948	0.308388	-4.82989	1.36612e-06	1.80405e-05
pie1	AT1G30475	3.25222	-5.0747	1.86873	-2.71559	0.00661585	0.0254686
pie1	AT1G30530	1566.07	1.25048	0.147806	8.46027	2.66748e-17	2.41987e-15
pie1	AT1G30600	75.9185	-1.25379	0.373519	-3.3567	0.000788779	0.00433444
pie1	AT1G30650	9.53734	-6.25769	1.84878	-3.38476	0.00071241	0.00397658
pie1	AT1G30680	261.003	-1.02933	0.196055	-5.25019	1.51945e-07	2.53626e-06
pie1	AT1G30700	10.732	-4.72841	1.28089	-3.6915	0.000222939	0.00147624
pie1	AT1G30720	19.1926	-3.66844	0.919025	-3.99167	6.56102e-05	0.000521905
pie1	AT1G30820	119.477	-1.64081	0.259949	-6.31204	2.75378e-10	8.32661e-09
pie1	AT1G30860	55.4574	1.47805	0.339009	4.35992	1.3011e-05	0.000129151
pie1	AT1G31020	64.5393	-1.31651	0.333837	-3.94356	8.02813e-05	0.000616061
pie1	AT1G31040	3.64896	-5.71757	1.91656	-2.98325	0.00285207	0.0128058
pie1	AT1G31310	16.2493	-7.33391	1.55442	-4.71809	2.38066e-06	2.91847e-05
pie1	AT1G31470	21.3461	-1.5506	0.568835	-2.72591	0.00641235	0.0248502
pie1	AT1G31550	145.302	1.38719	0.301727	4.59748	4.27628e-06	4.89976e-05
pie1	AT1G31690	73.5982	-1.38653	0.512868	-2.70347	0.0068619	0.0262897
pie1	AT1G31710	103.596	-2.6799	0.48127	-5.5684	2.5709e-08	5.06055e-07
pie1	AT1G31790	20.3774	1.85259	0.579967	3.1943	0.00140171	0.00707809
pie1	AT1G31810	148.946	-2.12016	0.289813	-7.31561	2.56211e-13	1.31025e-11
pie1	AT1G31817	198.421	-1.61688	0.187658	-8.61609	6.92811e-18	6.72349e-16
pie1	AT1G31835	267.579	2.40092	0.260228	9.22623	2.80333e-20	3.74946e-18
pie1	AT1G32310	85.6327	-1.97481	0.323905	-6.09688	1.0816e-09	2.91948e-08
pie1	AT1G09125	9.89402	2.63557	0.867114	3.03948	0.00236988	0.0109421
pie1	AT1G06537	65.9264	1.3018	0.370044	3.51795	0.000434894	0.00261576
pie1	AT1G06553	37.3137	2.01464	0.474787	4.24326	2.20296e-05	0.000205108
pie1	AT1G32690	49.9046	1.1129	0.336535	3.30692	0.000943263	0.0050777
pie1	AT1G32740	55.212	1.43049	0.311135	4.59766	4.2726e-06	4.89976e-05
pie1	AT1G32760	22.0791	-1.70862	0.577263	-2.95986	0.00307776	0.0136837
pie1	AT1G32780	99.529	-1.6963	0.346784	-4.8915	1.00068e-06	1.36423e-05
pie1	AT1G32930	39.7363	-1.49187	0.429058	-3.47707	0.000506916	0.00298274
pie1	AT1G32960	16.6917	4.01364	1.09328	3.6712	0.000241413	0.00157742
pie1	AT1G33240	1880.36	-1.15799	0.1315	-8.80598	1.29716e-18	1.40235e-16
pie1	AT1G33250	182.196	-1.04802	0.200449	-5.22836	1.71021e-07	2.80752e-06
pie1	AT1G33260	264.986	1.13028	0.172557	6.55019	5.74628e-11	1.94007e-09
pie1	AT1G33410	416.374	-1.29428	0.180641	-7.16495	7.78172e-13	3.70698e-11
pie1	AT1G33440	27.4454	-2.89513	0.485309	-5.96555	2.43812e-09	6.00607e-08
pie1	AT1G33590	341.217	-1.26122	0.219809	-5.73779	9.59222e-09	2.10012e-07
pie1	AT1G33615	27.7395	-6.05666	1.51778	-3.99047	6.5943e-05	0.000523953
pie1	AT1G06687	7.38582	-5.05961	1.65537	-3.05649	0.00223946	0.0104346
pie1	AT1G33760	15.1882	-4.89291	1.56356	-3.12935	0.00175195	0.00852283
pie1	AT1G33811	323.528	-1.47854	0.452606	-3.26673	0.00108796	0.00571223
pie1	AT1G09185	20.489	-5.20353	1.49051	-3.49111	0.000481013	0.00285042
pie1	AT1G34245	7.6166	-5.03312	1.57717	-3.19123	0.00141666	0.00714151
pie1	AT1G34315	48.8133	1.1872	0.333191	3.56311	0.000366485	0.00225301
pie1	AT1G34355	33.5521	-2.41753	0.569266	-4.24675	2.16895e-05	0.000202394
pie1	AT1G34360	88.471	-1.04954	0.280419	-3.74275	0.000182018	0.00123905
pie1	AT1G34770	37.6204	-1.49775	0.527291	-2.84046	0.00450491	0.0187427
pie1	AT1G35140	348.555	-6.22487	0.760237	-8.18807	2.65452e-16	2.09006e-14
pie1	AT1G35190	100.9	-3.10888	0.337014	-9.22479	2.84126e-20	3.77597e-18
pie1	AT1G35710	552.439	-1.17912	0.28241	-4.1752	2.97727e-05	0.000265473
pie1	AT1G35910	17.5499	1.86251	0.540476	3.44606	0.000568824	0.00328859
pie1	AT1G36370	1121.23	-1.59209	0.16855	-9.4458	3.52701e-21	5.21923e-19
pie1	AT1G36940	5.03195	-3.73735	1.29617	-2.88337	0.00393442	0.0167534
pie1	AT1G37150	12.2016	-5.78535	1.66897	-3.46641	0.000527451	0.00308703
pie1	AT1G09475	4.08154	2.63724	1.07633	2.45022	0.0142769	0.0469981
pie1	AT1G43160	8.60073	4.60868	1.75906	2.61998	0.00879357	0.0321271
pie1	AT1G43605	16.6608	1.93669	0.61894	3.12905	0.00175375	0.00852761
pie1	AT1G43800	5.36168	-5.50028	1.82721	-3.0102	0.00261072	0.0118929
pie1	AT1G44350	275.64	1.87638	0.307196	6.10808	1.00836e-09	2.73239e-08
pie1	AT1G44478	2.74335	6.98247	2.26212	3.0867	0.00202394	0.00961512
pie1	AT1G44760	127.267	-1.02051	0.308454	-3.30846	0.000938092	0.00505276
pie1	AT1G44780	45.4482	-1.88665	0.410554	-4.59538	4.31966e-06	4.93861e-05
pie1	AT1G44800	171.221	-1.26698	0.362709	-3.4931	0.00047744	0.00283569
pie1	AT1G44830	14.0223	-2.82616	0.939777	-3.00727	0.00263607	0.0119908
pie1	AT1G44890	18.5114	-2.32516	0.710797	-3.2712	0.0010709	0.00563541
pie1	AT1G45010	717.423	1.32613	0.149151	8.89119	6.04586e-19	7.00816e-17
pie1	AT1G45110	24.9543	-1.72515	0.600445	-2.87312	0.00406441	0.0172128
pie1	AT1G45201	1837.31	1.24843	0.215148	5.80267	6.52658e-09	1.46427e-07
pie1	AT1G45231	87.4595	-1.24665	0.315418	-3.95238	7.73786e-05	0.000598186
pie1	AT1G46554	48.1374	1.57961	0.343574	4.59757	4.27441e-06	4.89976e-05
pie1	AT1G46768	77.2187	1.24453	0.299432	4.15631	3.23435e-05	0.000285468
pie1	AT1G47370	34.8066	2.14588	0.527789	4.06579	4.78702e-05	0.000399365
pie1	AT1G47395	72.3659	1.37023	0.456194	3.00361	0.00266799	0.0121069
pie1	AT1G47400	98.6757	1.19563	0.467284	2.55869	0.0105069	0.0369519
pie1	AT1G07367	8.34949	2.50521	0.997268	2.51207	0.0120024	0.0410002
pie1	AT1G07373	10.8105	2.76004	0.764355	3.61094	0.000305092	0.00193252
pie1	AT1G47578	28.435	1.09317	0.446963	2.44578	0.0144539	0.0475229
pie1	AT1G47870	76.3311	-1.59766	0.317509	-5.03187	4.85728e-07	7.12208e-06
pie1	AT1G48060	7.16562	-2.48328	0.955008	-2.60027	0.00931499	0.033636
pie1	AT1G48175	56.0904	-1.06253	0.366631	-2.89811	0.00375424	0.0160946
pie1	AT1G48200	33.2077	-1.98846	0.439564	-4.52372	6.07616e-06	6.62378e-05
pie1	AT1G48210	51.2625	-2.24355	0.443363	-5.0603	4.18597e-07	6.21775e-06
pie1	AT1G48330	47.896	1.20745	0.324282	3.72344	0.000196525	0.00132274
pie1	AT1G48360	55.8176	-2.04607	0.470749	-4.34642	1.38376e-05	0.000136189
pie1	AT1G48380	89.3508	-1.2197	0.291205	-4.18844	2.80875e-05	0.000252715
pie1	AT1G48390	9.03285	-3.37132	1.06313	-3.17112	0.00151851	0.00756323
pie1	AT1G49130	51.7346	-1.12575	0.419471	-2.68374	0.00728033	0.0275932
pie1	AT1G49160	72.7438	-2.18886	0.379373	-5.76968	7.94229e-09	1.75547e-07
pie1	AT1G49245	2102.28	1.78171	0.226181	7.87734	3.34416e-15	2.2364e-13
pie1	AT1G49320	44.369	-3.97832	1.08972	-3.65077	0.000261452	0.00169101
pie1	AT1G49360	44.2124	-1.14904	0.361959	-3.1745	0.00150097	0.00749406
pie1	AT1G49450	22.5659	1.81029	0.590317	3.06664	0.00216482	0.0101436
pie1	AT1G49500	731.747	-2.92063	0.230185	-12.6882	6.8774e-37	4.94817e-34
pie1	AT1G49640	8.63836	5.3384	1.78296	2.99412	0.00275241	0.012444
pie1	AT1G49700	619.97	-1.77222	0.381104	-4.65022	3.31578e-06	3.91089e-05
pie1	AT1G49750	761.667	-1.7634	0.234781	-7.51082	5.87559e-14	3.31336e-12
pie1	AT1G49790	9.26539	-3.95215	1.57039	-2.51667	0.0118469	0.0405889
pie1	AT1G49832	5.92239	-6.11748	1.69809	-3.60256	0.000315093	0.00198683
pie1	AT1G49870	25.2419	-1.58605	0.511681	-3.09969	0.00193725	0.00928358
pie1	AT1G49900	4.82693	3.27375	1.23816	2.64405	0.00819199	0.0303598
pie1	AT1G50040	65.8896	-2.39071	0.525497	-4.54942	5.37941e-06	5.95933e-05
pie1	AT1G50110	28.0967	-3.96416	0.783544	-5.05927	4.20875e-07	6.24578e-06
pie1	AT1G50490	58.6005	-1.79793	0.346124	-5.19446	2.05314e-07	3.32083e-06
pie1	AT1G50630	96.0298	1.14774	0.2618	4.38404	1.165e-05	0.000117202
pie1	AT1G50745	26.4222	-3.10307	0.973057	-3.18899	0.00142773	0.00718339
pie1	AT1G50750	18.9235	-2.40549	0.970138	-2.47953	0.0131555	0.0440382
pie1	AT1G50830	21.2257	4.3668	0.5804	7.52377	5.32172e-14	3.02555e-12
pie1	AT1G50910	43.5656	-2.18459	0.42523	-5.13745	2.78498e-07	4.34619e-06
pie1	AT1G50970	54.962	-5.30576	0.789063	-6.72412	1.76651e-11	6.65312e-10
pie1	AT1G51060	830.051	1.03963	0.141945	7.32418	2.40369e-13	1.23529e-11
pie1	AT1G51090	76.0848	1.58082	0.374059	4.22614	2.37734e-05	0.000219581
pie1	AT1G51130	39.155	-1.16571	0.453962	-2.56786	0.0102329	0.0361637
pie1	AT1G51140	401.57	1.52844	0.179764	8.50247	1.85601e-17	1.72882e-15
pie1	AT1G51310	137.898	-1.03895	0.233988	-4.44019	8.98813e-06	9.32865e-05
pie1	AT1G51405	15.4106	-3.90888	0.943947	-4.141	3.458e-05	0.000302014
pie1	AT1G51440	577.488	1.17771	0.218127	5.39917	6.69486e-08	1.20733e-06
pie1	AT1G51460	38.0367	-1.76791	0.510449	-3.46344	0.000533306	0.00311693
pie1	AT1G51760	326.754	1.15064	0.266445	4.3185	1.57096e-05	0.000152032
pie1	AT1G51940	90.5428	-1.8207	0.327173	-5.56495	2.62229e-08	5.15199e-07
pie1	AT1G52000	600.631	3.12474	0.231448	13.5008	1.54624e-41	1.89778e-38
pie1	AT1G52040	285.247	3.85107	0.614305	6.26898	3.63412e-10	1.06497e-08
pie1	AT1G52080	120.801	1.07061	0.250234	4.27844	1.88207e-05	0.000178579
pie1	AT1G52190	1190.68	-1.44145	0.159529	-9.03562	1.63073e-19	2.01332e-17
pie1	AT1G52245	11.5269	-1.75188	0.634055	-2.76297	0.0057278	0.0227943
pie1	AT1G52400	2825.62	1.81275	0.523549	3.46242	0.000535341	0.00312707
pie1	AT1G52410	511.745	2.06268	0.425941	4.84265	1.2812e-06	1.70813e-05
pie1	AT1G52800	24.6295	3.20128	0.510238	6.2741	3.51657e-10	1.03781e-08
pie1	AT1G52827	249.342	1.1771	0.205177	5.73699	9.63716e-09	2.10554e-07
pie1	AT1G52855	134.828	1.52853	0.221944	6.88701	5.69779e-12	2.33565e-10
pie1	AT1G52890	55.2399	1.32287	0.488912	2.70575	0.00681513	0.0261297
pie1	AT1G52920	9.85387	3.77967	0.88818	4.25552	2.08566e-05	0.000195759
pie1	AT1G52990	14.6916	1.56458	0.559224	2.79776	0.00514581	0.0209374
pie1	AT1G53030	68.0462	-1.55	0.340589	-4.55095	5.34037e-06	5.92696e-05
pie1	AT1G53080	6.141	4.07711	1.18706	3.43463	0.000593371	0.00339755
pie1	AT1G53140	29.7472	-2.38167	0.554627	-4.29419	1.75331e-05	0.000167197
pie1	AT1G53160	34.5784	1.29099	0.447446	2.88524	0.00391114	0.0166627
pie1	AT1G53470	13.6005	2.81786	0.70394	4.00298	6.25495e-05	0.000501767
pie1	AT1G53490	18.3807	-1.31337	0.540017	-2.43209	0.015012	0.0489337
pie1	AT1G53540	5.89351	6.6938	1.77782	3.76518	0.00016643	0.00114796
pie1	AT1G53860	6.84749	-6.59752	1.71955	-3.83677	0.000124662	0.000894145
pie1	AT1G53885	20.1962	4.64117	1.0279	4.5152	6.32579e-06	6.87078e-05
pie1	AT1G53903	20.1529	4.63094	1.03132	4.49032	7.11165e-06	7.6276e-05
pie1	AT1G54000	7.97148	-2.8647	1.13956	-2.51387	0.0119414	0.0408322
pie1	AT1G54020	20.0373	4.11362	0.77404	5.31448	1.0696e-07	1.85822e-06
pie1	AT1G54040	658.012	2.07733	0.153532	13.5302	1.03672e-41	1.35195e-38
pie1	AT1G54450	31.7237	-4.58636	0.691743	-6.63015	3.35352e-11	1.18797e-09
pie1	AT1G54510	58.4711	-2.05689	0.38798	-5.30154	1.14831e-07	1.98013e-06
pie1	AT1G54740	328.664	-1.09962	0.174784	-6.29131	3.14792e-10	9.40994e-09
pie1	AT1G54790	63.8122	-1.25672	0.335509	-3.74572	0.000179877	0.00122612
pie1	AT1G54850	45.02	-2.2257	0.417727	-5.32811	9.92398e-08	1.74038e-06
pie1	AT1G55050	28.8264	2.6951	0.429814	6.27039	3.60156e-10	1.05691e-08
pie1	AT1G55200	47.8543	-2.02005	0.516614	-3.91017	9.22299e-05	0.000692471
pie1	AT1G55210	441.585	1.171	0.209096	5.60029	2.13989e-08	4.30142e-07
pie1	AT1G55260	944.708	1.30238	0.174999	7.44219	9.9026e-14	5.35279e-12
pie1	AT1G55320	151.945	-2.03154	0.302788	-6.70944	1.95374e-11	7.25353e-10
pie1	AT1G55540	359.616	-1.29764	0.167344	-7.75434	8.88034e-15	5.51453e-13
pie1	AT1G55880	91.8496	-1.90886	0.337087	-5.66282	1.48901e-08	3.11931e-07
pie1	AT1G56010	141.937	-1.02214	0.325369	-3.14149	0.00168093	0.008233
pie1	AT1G56300	28.1932	1.7799	0.46599	3.81961	0.000133664	0.000946653
pie1	AT1G56430	248.145	-1.1867	0.273351	-4.34132	1.41632e-05	0.000139197
pie1	AT1G56560	293.402	-1.06874	0.175837	-6.07803	1.2167e-09	3.24221e-08
pie1	AT1G56600	709.947	1.79648	0.22132	8.11709	4.77485e-16	3.57087e-14
pie1	AT1G56610	86.4614	-4.78528	0.49712	-9.62601	6.20938e-22	9.74125e-20
pie1	AT1G56650	142.053	3.5368	0.375961	9.40736	5.08761e-21	7.3209e-19
pie1	AT1G57790	34.037	-2.28258	0.50602	-4.51085	6.45685e-06	6.98405e-05
pie1	AT1G57980	46.0759	-1.18412	0.376178	-3.14777	0.0016452	0.00808839
pie1	AT1G57990	186.014	-1.80676	0.280632	-6.43818	1.20915e-10	3.85764e-09
pie1	AT1G58280	242.712	-1.30661	0.215412	-6.06564	1.31431e-09	3.47567e-08
pie1	AT1G58300	24.4102	-3.47146	1.20638	-2.87759	0.00400729	0.017029
pie1	AT1G58460	5.71986	-5.71529	1.67442	-3.4133	0.00064181	0.00363303
pie1	AT1G58520	4098.75	1.02862	0.202699	5.07462	3.88271e-07	5.8157e-06
pie1	AT1G59540	34.1961	-1.56839	0.474655	-3.30428	0.000952205	0.00511149
pie1	AT1G59560	43.222	-1.01732	0.392529	-2.59172	0.00954986	0.0342485
pie1	AT1G59640	49.8349	1.78176	0.382396	4.65946	3.17037e-06	3.75425e-05
pie1	AT1G60060	36.1496	-2.62106	0.553225	-4.73779	2.16066e-06	2.68347e-05
pie1	AT1G60110	22.5003	3.58544	0.600471	5.97104	2.3574e-09	5.81409e-08
pie1	AT1G60140	189.988	-1.20271	0.19813	-6.07029	1.27679e-09	3.38504e-08
pie1	AT1G60190	469.476	1.84151	0.451092	4.08233	4.45873e-05	0.000375429
pie1	AT1G60260	760.114	1.04923	0.132009	7.94821	1.89221e-15	1.3005e-13
pie1	AT1G60270	884.524	1.36308	0.157749	8.6408	5.58196e-18	5.54608e-16
pie1	AT1G61000	48.9457	-2.26772	0.472086	-4.80361	1.5583e-06	2.02327e-05
pie1	AT1G61280	24.235	-6.59702	1.5168	-4.3493	1.36572e-05	0.000134796
pie1	AT1G61490	24.779	-2.51527	0.628721	-4.00061	6.31793e-05	0.000506624
pie1	AT1G61580	367.857	1.07029	0.21812	4.90687	9.25402e-07	1.27365e-05
pie1	AT1G61610	87.351	1.9141	0.42074	4.54936	5.38096e-06	5.95933e-05
pie1	AT1G61800	145.343	2.65416	0.373819	7.10012	1.24651e-12	5.75405e-11
pie1	AT1G61890	976.353	1.36187	0.234839	5.79916	6.66474e-09	1.48886e-07
pie1	AT1G62110	40.2835	-1.36172	0.38319	-3.55365	0.000379932	0.0023254
pie1	AT1G62120	52.6331	-1.00954	0.358005	-2.81991	0.00480369	0.0197456
pie1	AT1G62350	17.8235	-2.19523	0.752124	-2.91871	0.00351486	0.0152406
pie1	AT1G62360	36.968	-6.79954	1.63379	-4.16182	3.15715e-05	0.000279482
pie1	AT1G62480	1642.22	-3.42225	0.416525	-8.21618	2.1008e-16	1.67302e-14
pie1	AT1G62500	38.1024	-9.27228	1.75777	-5.27501	1.32747e-07	2.24819e-06
pie1	AT1G62540	173.675	2.59999	0.31595	8.22911	1.88608e-16	1.52531e-14
pie1	AT1G62560	825.412	1.42509	0.354694	4.0178	5.87448e-05	0.000476559
pie1	AT1G62620	23.499	1.93851	0.673789	2.87702	0.00401445	0.017049
pie1	AT1G62660	592.928	1.08302	0.206111	5.25451	1.48416e-07	2.49132e-06
pie1	AT1G62710	105.761	1.69329	0.309249	5.47549	4.36311e-08	8.17201e-07
pie1	AT1G62970	62.9011	-1.36428	0.364305	-3.74489	0.000180474	0.00122978
pie1	AT1G63010	708.806	1.05978	0.106399	9.96046	2.27012e-23	4.22911e-21
pie1	AT1G63100	17.7967	-3.42613	0.754265	-4.54234	5.56335e-06	6.13852e-05
pie1	AT1G63150	47.6299	-1.14127	0.379827	-3.00471	0.00265832	0.0120762
pie1	AT1G63180	74.701	-1.98584	0.337758	-5.87948	4.11564e-09	9.57333e-08
pie1	AT1G63230	26.2603	-3.33733	0.723271	-4.61422	3.94579e-06	4.56989e-05
pie1	AT1G63295	24.1623	-1.41496	0.579968	-2.43971	0.014699	0.048124
pie1	AT1G63300	56.8135	-1.01309	0.41306	-2.45265	0.0141809	0.046791
pie1	AT1G63470	141.809	-1.5489	0.255813	-6.05483	1.40564e-09	3.65119e-08
pie1	AT1G63480	19.6593	-1.44663	0.556377	-2.60008	0.00932014	0.033636
pie1	AT1G63580	10.3365	3.09781	0.86022	3.60118	0.00031677	0.0019962
pie1	AT1G63710	32.0587	-7.56978	1.52873	-4.95169	7.35732e-07	1.03793e-05
pie1	AT1G63810	271.3	-1.11436	0.192134	-5.79994	6.63392e-09	1.48357e-07
pie1	AT1G08643	35.5882	2.14182	0.497558	4.30467	1.67234e-05	0.000160577
pie1	AT1G63930	6.5922	2.93181	0.999023	2.93468	0.00333894	0.0146452
pie1	AT1G64070	4.48859	3.66607	1.30276	2.81407	0.00489186	0.0200551
pie1	AT1G64110	4.55258	3.6517	1.48559	2.45809	0.0139677	0.0462232
pie1	AT1G64200	326.435	1.94535	0.212702	9.14587	5.91539e-20	7.71404e-18
pie1	AT1G64210	2.65663	5.54548	2.13523	2.59713	0.00940067	0.0338648
pie1	AT1G64330	150.827	-1.09863	0.287029	-3.8276	0.000129397	0.000922401
pie1	AT1G64380	127.37	-1.74064	0.235869	-7.37971	1.58629e-13	8.31608e-12
pie1	AT1G64450	7.62383	-2.57485	1.01797	-2.52939	0.0114261	0.0394515
pie1	AT1G64580	66.2028	-1.04413	0.308736	-3.38196	0.000719696	0.00401188
pie1	AT1G64700	20.2726	1.29133	0.503907	2.56263	0.0103882	0.0366069
pie1	AT1G64780	2106.37	1.35683	0.16233	8.35851	6.35138e-17	5.52173e-15
pie1	AT1G64810	323.211	1.00185	0.200454	4.99791	5.79546e-07	8.35676e-06
pie1	AT1G65150	63.5864	1.22782	0.331582	3.70291	0.000213141	0.00142128
pie1	AT1G65250	75.281	-1.05541	0.318523	-3.31344	0.000921563	0.0049763
pie1	AT1G65310	75.3729	-4.52996	0.517763	-8.74909	2.15082e-18	2.25512e-16
pie1	AT1G65450	48.4297	-2.8546	0.697787	-4.09093	4.29641e-05	0.000363375
pie1	AT1G65470	141.169	-1.21954	0.317908	-3.83614	0.000124985	0.000895844
pie1	AT1G65480	31.8324	4.42053	1.61009	2.74551	0.00604163	0.0237622
pie1	AT1G65620	23.3707	-1.60472	0.503268	-3.18861	0.00142959	0.00719101
pie1	AT1G65710	10.258	-2.54175	0.911123	-2.78969	0.00527585	0.0213873
pie1	AT1G65890	25.7825	2.2107	0.688005	3.2132	0.00131263	0.00670782
pie1	AT1G66100	4238.01	1.44099	0.224806	6.40994	1.45575e-10	4.58824e-09
pie1	AT1G66230	295.259	-1.48663	0.205681	-7.22784	4.90726e-13	2.38671e-11
pie1	AT1G66400	115.994	-1.48139	0.400895	-3.69521	0.000219707	0.00145761
pie1	AT1G66430	282.639	-1.67373	0.192755	-8.68321	3.84739e-18	3.87806e-16
pie1	AT1G66520	46.2448	-1.32248	0.437905	-3.02002	0.0025276	0.0115705
pie1	AT1G66620	20.0523	-2.56846	0.68601	-3.74406	0.000181072	0.00123305
pie1	AT1G66650	24.9327	-3.7352	1.12663	-3.31537	0.000915208	0.00494454
pie1	AT1G08847	19.1454	-2.51359	0.830117	-3.02799	0.00246183	0.0113166
pie1	AT1G66810	23.7724	-2.19319	0.636187	-3.44739	0.00056603	0.00327654
pie1	AT1G67035	4.23358	-5.28213	1.73078	-3.05188	0.00227416	0.0105633
pie1	AT1G67050	126.283	-1.41491	0.217064	-6.5184	7.10635e-11	2.3424e-09
pie1	AT1G67070	303.614	1.30289	0.209688	6.21347	5.18276e-10	1.47127e-08
pie1	AT1G67120	633.739	-1.30987	0.133998	-9.77531	1.43719e-22	2.45795e-20
pie1	AT1G67360	1131.71	1.26305	0.177763	7.10525	1.20104e-12	5.58125e-11
pie1	AT1G67500	157.39	-1.45755	0.245646	-5.93354	2.96476e-09	7.20137e-08
pie1	AT1G67600	24.0394	-3.4863	0.974926	-3.57596	0.000348945	0.00216431
pie1	AT1G67620	61.9755	-1.56294	0.358868	-4.3552	1.32943e-05	0.000131775
pie1	AT1G67630	87.2288	-1.16779	0.313625	-3.72352	0.000196467	0.00132274
pie1	AT1G67650	41.0462	-1.43186	0.523624	-2.73453	0.00624701	0.0243542
pie1	AT1G67710	24.4671	-1.52673	0.495802	-3.07932	0.00207477	0.00980077
pie1	AT1G68080	60.5797	-3.2181	0.441955	-7.28151	3.30101e-13	1.65965e-11
pie1	AT1G68110	20.1534	1.31455	0.540277	2.43311	0.0149699	0.0488119
pie1	AT1G68130	218.089	-1.44813	0.256987	-5.63503	1.75029e-08	3.59801e-07
pie1	AT1G68190	71.3823	-1.18139	0.287973	-4.10245	4.08799e-05	0.000349287
pie1	AT1G68260	141.617	-4.97607	0.48248	-10.3135	6.12065e-25	1.33028e-22
pie1	AT1G68330	11.4941	-2.05305	0.727382	-2.82253	0.00476469	0.0196008
pie1	AT1G68360	7.6493	3.26623	0.962816	3.39237	0.000692901	0.00389058
pie1	AT1G68400	128.614	-1.54859	0.260362	-5.94783	2.71719e-09	6.63867e-08
pie1	AT1G68520	1434.28	-2.96702	0.364145	-8.1479	3.70308e-16	2.81988e-14
pie1	AT1G68540	174.921	1.32707	0.215689	6.1527	7.61736e-10	2.10791e-08
pie1	AT1G68570	663.064	1.1496	0.154288	7.45101	9.26309e-14	5.05954e-12
pie1	AT1G68600	179.278	2.99031	0.246271	12.1424	6.2972e-34	3.369e-31
pie1	AT1G68650	58.0308	-1.46008	0.349097	-4.18245	2.88383e-05	0.00025847
pie1	AT1G68825	6.67851	3.89868	1.1004	3.54297	0.000395642	0.00240883
pie1	AT1G68840	316.801	-2.74963	0.347621	-7.90984	2.5772e-15	1.75157e-13
pie1	AT1G68930	10.6714	-2.27672	0.913046	-2.49354	0.0126476	0.0427009
pie1	AT1G69020	21.6093	-3.55741	0.725312	-4.90466	9.35873e-07	1.28467e-05
pie1	AT1G69160	830.189	-1.20016	0.198189	-6.05562	1.39876e-09	3.6436e-08
pie1	AT1G69252	1199.44	1.20157	0.154951	7.75453	8.86733e-15	5.51453e-13
pie1	AT1G69260	156.172	1.10245	0.234446	4.70234	2.57195e-06	3.12544e-05
pie1	AT1G69490	309.756	-2.68247	0.478327	-5.60802	2.04653e-08	4.13368e-07
pie1	AT1G69520	31.1044	-1.40308	0.512617	-2.7371	0.00619839	0.0242235
pie1	AT1G69526	144.421	-1.13601	0.257779	-4.40691	1.04855e-05	0.000106774
pie1	AT1G69540	14.031	-3.04562	1.20364	-2.53034	0.0113952	0.0393644
pie1	AT1G69580	61.8971	-1.48562	0.352862	-4.21019	2.55158e-05	0.000232788
pie1	AT1G69587	40.8023	-1.28827	0.414763	-3.10605	0.00189607	0.00911225
pie1	AT1G69610	337.076	1.71949	0.177174	9.7051	2.86796e-22	4.7872e-20
pie1	AT1G69910	49.3541	-1.54777	0.378529	-4.0889	4.33425e-05	0.000365834
pie1	AT1G70090	472.227	-1.12802	0.272385	-4.14127	3.45382e-05	0.000301987
pie1	AT1G70150	47.8914	-1.21158	0.368193	-3.29062	0.00099967	0.00531188
pie1	AT1G70185	87.2915	2.92324	0.43486	6.72225	1.78941e-11	6.72723e-10
pie1	AT1G70230	470.021	1.06922	0.147266	7.26048	3.85715e-13	1.92075e-11
pie1	AT1G70290	1099.83	-3.83259	0.234997	-16.3091	8.50463e-60	3.54898e-56
pie1	AT1G70510	22.7567	-2.7427	0.942854	-2.90894	0.00362658	0.015634
pie1	AT1G70520	336.923	-1.16854	0.246065	-4.74892	2.04501e-06	2.56425e-05
pie1	AT1G70530	201.255	-1.13914	0.232022	-4.90962	9.12546e-07	1.25678e-05
pie1	AT1G70560	101.032	1.1696	0.277223	4.219	2.45386e-05	0.000225351
pie1	AT1G70700	3090.43	1.98169	0.337858	5.86545	4.47918e-09	1.03842e-07
pie1	AT1G70710	191.062	-2.42878	0.362013	-6.70908	1.95851e-11	7.25833e-10
pie1	AT1G70810	122.781	1.10176	0.324812	3.39198	0.000693882	0.00389504
pie1	AT1G70830	592.607	-2.72831	0.249438	-10.9378	7.60076e-28	2.43984e-25
pie1	AT1G71015	7.64014	-2.79165	1.00112	-2.78852	0.00529492	0.021448
pie1	AT1G71020	355.294	-1.46738	0.175228	-8.37412	5.56364e-17	4.85713e-15
pie1	AT1G71030	776.42	-2.65022	0.219275	-12.0863	1.24845e-33	6.35338e-31
pie1	AT1G71060	20.2648	-1.82175	0.658539	-2.76635	0.00566876	0.0225981
pie1	AT1G71140	195.045	2.43324	0.185694	13.1035	3.1452e-39	3.12498e-36
pie1	AT1G71750	56.7647	-1.2657	0.393517	-3.21637	0.00129823	0.00664563
pie1	AT1G71790	84.6745	-1.31236	0.264031	-4.97049	6.67822e-07	9.48544e-06
pie1	AT1G71830	50.0327	-1.25854	0.384018	-3.2773	0.00104804	0.00553323
pie1	AT1G71970	125.47	-1.23674	0.276374	-4.47488	7.6455e-06	8.11411e-05
pie1	AT1G71990	31.9437	-3.1662	0.561578	-5.63803	1.72005e-08	3.54283e-07
pie1	AT1G72030	883.741	1.03985	0.14644	7.10088	1.23965e-12	5.73509e-11
pie1	AT1G72120	116.623	2.19014	0.29006	7.55065	4.33104e-14	2.48262e-12
pie1	AT1G72200	29.5167	3.89214	0.491398	7.92054	2.36491e-15	1.61254e-13
pie1	AT1G72210	18.4644	1.4748	0.541644	2.72283	0.00647262	0.0250141
pie1	AT1G72230	51.3978	-1.58481	0.401357	-3.94863	7.85984e-05	0.00060515
pie1	AT1G72250	98.9315	-1.71725	0.308138	-5.57297	2.50435e-08	4.94822e-07
pie1	AT1G72450	980.968	1.72713	0.496798	3.47653	0.000507949	0.00298798
pie1	AT1G72520	308.868	1.44827	0.570957	2.53656	0.0111947	0.0388454
pie1	AT1G72670	28.2346	-1.32865	0.478506	-2.77667	0.00549197	0.0220539
pie1	AT1G72730	72.6553	-2.85949	0.407375	-7.01929	2.22994e-12	9.87851e-11
pie1	AT1G72820	140.419	-1.70505	0.238085	-7.16153	7.97825e-13	3.78175e-11
pie1	AT1G72900	143.622	-1.03284	0.415055	-2.48845	0.01283	0.0431981
pie1	AT1G72910	490.906	-1.75795	0.627165	-2.80301	0.00506274	0.0206518
pie1	AT1G73040	18.1043	1.97091	0.602751	3.26985	0.00107604	0.00565822
pie1	AT1G73260	14.5545	-3.55414	0.987191	-3.60026	0.000317901	0.0020009
pie1	AT1G73325	108.704	6.2631	0.526783	11.8893	1.34493e-32	6.52605e-30
pie1	AT1G73370	78.4222	-1.12515	0.316805	-3.55156	0.000382959	0.00234049
pie1	AT1G73400	71.0691	1.0113	0.27432	3.68658	0.000227289	0.00149813
pie1	AT1G73540	370.312	-1.77795	0.650113	-2.73484	0.00624108	0.024347
pie1	AT1G73600	3979.73	1.60128	0.147118	10.8843	1.36968e-27	4.08264e-25
pie1	AT1G73620	8.51389	-3.99296	1.30915	-3.05005	0.00228801	0.0106161
pie1	AT1G73687	15.8182	1.61026	0.573671	2.80694	0.00500138	0.0204495
pie1	AT1G73700	33.4146	3.60586	0.529532	6.80952	9.79241e-12	3.86967e-10
pie1	AT1G73750	348.779	-1.02402	0.25527	-4.01153	6.03276e-05	0.000486562
pie1	AT1G73770	44.2034	-1.09911	0.429785	-2.55734	0.0105477	0.0370689
pie1	AT1G73805	113.477	-1.75617	0.481624	-3.64635	0.00026599	0.00171823
pie1	AT1G73840	193.863	-1.07769	0.194231	-5.54849	2.8815e-08	5.61893e-07
pie1	AT1G73940	128.54	-1.16326	0.286479	-4.06054	4.89591e-05	0.000407472
pie1	AT1G74090	1125.62	1.11171	0.232834	4.77471	1.79964e-06	2.28821e-05
pie1	AT1G74150	5.67545	-2.8511	1.16951	-2.43785	0.014775	0.0483197
pie1	AT1G74240	34.2814	-7.86331	1.4881	-5.28414	1.26299e-07	2.15826e-06
pie1	AT1G74290	85.8873	1.27107	0.315936	4.0232	5.74133e-05	0.000467393
pie1	AT1G74360	135.097	-1.49705	0.247423	-6.05058	1.44326e-09	3.73156e-08
pie1	AT1G74480	11.8641	-2.17325	0.870393	-2.49686	0.0125298	0.0424216
pie1	AT1G74580	59.2106	-1.36167	0.352241	-3.86574	0.000110754	0.000809133
pie1	AT1G74770	22.0472	1.96621	0.697571	2.81865	0.00482265	0.019808
pie1	AT1G74790	320.84	-1.64877	0.170178	-9.68849	3.37484e-22	5.50125e-20
pie1	AT1G74940	154.8	-1.11269	0.334853	-3.32291	0.000890848	0.00483045
pie1	AT1G75030	18.0338	-1.82174	0.707741	-2.57402	0.0100523	0.0356704
pie1	AT1G75150	56.3535	-1.19978	0.384651	-3.11914	0.0018138	0.00877871
pie1	AT1G75166	56.3207	1.02208	0.299191	3.41616	0.000635114	0.00360174
pie1	AT1G75240	80.2453	-2.82793	0.45024	-6.28094	3.36522e-10	9.97378e-09
pie1	AT1G75250	26.495	-1.68985	0.491276	-3.43972	0.000582321	0.0033453
pie1	AT1G75540	102.345	-1.0096	0.271312	-3.72119	0.000198288	0.00133246
pie1	AT1G75580	56.2788	2.61524	0.407494	6.41787	1.38193e-10	4.38057e-09
pie1	AT1G75590	4.8128	-3.1237	1.2069	-2.5882	0.0096478	0.0345285
pie1	AT1G75640	18.4269	-4.29895	1.09713	-3.91837	8.91497e-05	0.000673464
pie1	AT1G75750	1961.6	-1.37905	0.193145	-7.13997	9.33542e-13	4.37716e-11
pie1	AT1G75780	62.467	-3.39072	0.410141	-8.26721	1.37136e-16	1.11771e-14
pie1	AT1G75945	58.3926	8.60265	1.51895	5.66353	1.48287e-08	3.10956e-07
pie1	AT1G75960	66.9556	2.00575	0.342841	5.85037	4.90482e-09	1.12957e-07
pie1	AT1G76070	90.272	1.22834	0.262168	4.68532	2.79522e-06	3.3654e-05
pie1	AT1G76310	30.7448	-2.16126	0.542088	-3.98691	6.69401e-05	0.000531066
pie1	AT1G76530	12.824	3.61815	0.786245	4.60181	4.18836e-06	4.82285e-05
pie1	AT1G76540	58.3001	-1.68977	0.399937	-4.2251	2.38835e-05	0.000220449
pie1	AT1G76600	55.1986	-2.69993	0.559382	-4.82664	1.38857e-06	1.82497e-05
pie1	AT1G76740	108.995	-1.11632	0.409336	-2.72714	0.00638852	0.0247763
pie1	AT1G76790	24.2826	2.36213	0.677864	3.48467	0.000492749	0.00290726
pie1	AT1G76930	15.9387	-3.80591	1.04551	-3.64024	0.000272387	0.00175142
pie1	AT1G76955	48.2238	3.0431	0.50415	6.03611	1.57872e-09	4.02689e-08
pie1	AT1G76960	123.423	2.45972	0.615923	3.99356	6.50884e-05	0.000518347
pie1	AT1G76980	78.7028	1.2048	0.303034	3.9758	7.0142e-05	0.00055126
pie1	AT1G09925	41.5285	1.44107	0.437839	3.29133	0.000997147	0.00530481
pie1	AT1G77020	31.175	-1.36559	0.517085	-2.64095	0.00826748	0.0305756
pie1	AT1G77270	48.5117	-2.38242	0.627273	-3.79806	0.000145833	0.00102245
pie1	AT1G77280	400.904	1.51908	0.157901	9.62042	6.55616e-22	1.02085e-19
pie1	AT1G77330	57.1157	3.15176	0.401456	7.85082	4.13324e-15	2.72051e-13
pie1	AT1G77450	347.848	1.21304	0.200045	6.06383	1.32919e-09	3.50275e-08
pie1	AT1G77470	122.77	-1.59078	0.254682	-6.24615	4.20702e-10	1.22768e-08
pie1	AT1G77540	130.308	1.2249	0.216081	5.66869	1.4389e-08	3.03566e-07
pie1	AT1G77620	147.932	-1.12664	0.25883	-4.35282	1.34398e-05	0.000133027
pie1	AT1G77630	80.8512	-1.40812	0.291922	-4.82363	1.40967e-06	1.84869e-05
pie1	AT1G77640	36.1156	-4.90509	0.991179	-4.94874	7.46952e-07	1.05092e-05
pie1	AT1G77660	67.5724	-1.17528	0.320273	-3.66963	0.0002429	0.00158527
pie1	AT1G77720	65.6619	-1.17652	0.297859	-3.94992	7.8176e-05	0.00060301
pie1	AT1G77750	84.6863	-1.33976	0.342267	-3.91435	9.06465e-05	0.000681564
pie1	AT1G77760	3107.07	-1.49867	0.169728	-8.8298	1.04859e-18	1.15761e-16
pie1	AT1G77855	27.2304	1.88114	0.486767	3.86457	0.000111286	0.000812166
pie1	AT1G77870	38.0608	1.14002	0.39507	2.88561	0.0039065	0.0166515
pie1	AT1G77920	112.495	1.68106	0.303881	5.53197	3.16648e-08	6.13451e-07
pie1	AT1G78000	40.1305	-2.205	0.441621	-4.99296	5.94613e-07	8.55038e-06
pie1	AT1G78020	2172.08	1.69609	0.132626	12.7885	1.90134e-37	1.46931e-34
pie1	AT1G78030	60.6825	1.61159	0.305419	5.27664	1.31577e-07	2.23562e-06
pie1	AT1G78070	3285.43	1.16461	0.174651	6.66824	2.58884e-11	9.36155e-10
pie1	AT1G78100	712.669	1.31695	0.146325	9.00016	2.25386e-19	2.7501e-17
pie1	AT1G78170	415.819	1.48203	0.244784	6.05446	1.40887e-09	3.65168e-08
pie1	AT1G78260	24.1909	-5.3213	0.964773	-5.51559	3.47604e-08	6.67841e-07
pie1	AT1G78440	107.272	1.33437	0.328472	4.06236	4.8578e-05	0.000404462
pie1	AT1G78450	64.927	-2.43426	0.391481	-6.21809	5.03246e-10	1.43055e-08
pie1	AT1G78490	239.212	-1.08456	0.313353	-3.46114	0.000537892	0.00314109
pie1	AT1G78600	174.359	1.02249	0.227751	4.4895	7.13908e-06	7.64665e-05
pie1	AT1G78650	77.9051	-1.05495	0.343385	-3.07222	0.00212475	0.0099939
pie1	AT1G78670	664.009	1.3721	0.271677	5.05047	4.40715e-07	6.51241e-06
pie1	AT1G78680	1436.78	1.52929	0.140095	10.9162	9.64949e-28	3.00502e-25
pie1	AT1G78750	22.9379	1.23073	0.507001	2.42747	0.0152046	0.0494151
pie1	AT1G78760	5.75824	7.38193	1.6823	4.38799	1.14403e-05	0.000115204
pie1	AT1G78770	48.5528	-1.66755	0.468086	-3.56249	0.000367352	0.00225568
pie1	AT1G78850	1533.63	-2.24993	0.150362	-14.9634	1.27277e-50	2.65564e-47
pie1	AT1G78860	9.51973	-4.53388	1.22853	-3.69049	0.000223819	0.00147972
pie1	AT1G78865	13.5514	-3.43679	0.940697	-3.65346	0.000258734	0.00167447
pie1	AT1G78930	44.46	-1.29657	0.499588	-2.59528	0.00945131	0.0339944
pie1	AT1G78940	22.3776	-3.02133	0.742234	-4.07058	4.68958e-05	0.000392176
pie1	AT1G78950	6.96195	-3.50417	1.26451	-2.77117	0.00558552	0.0223644
pie1	AT1G78970	182.463	-1.6619	0.238447	-6.96968	3.17671e-12	1.36946e-10
pie1	AT1G78990	25.9667	-1.52803	0.544809	-2.80471	0.00503613	0.0205674
pie1	AT1G79110	215.134	1.14161	0.191889	5.94932	2.69266e-09	6.58645e-08
pie1	AT1G79150	361.52	-1.1966	0.24303	-4.92366	8.49389e-07	1.17679e-05
pie1	AT1G79160	409.804	1.40692	0.149512	9.41007	4.95791e-21	7.1838e-19
pie1	AT1G79260	134.531	1.09481	0.206956	5.29005	1.22281e-07	2.09819e-06
pie1	AT1G79310	5.21612	5.94169	1.69687	3.50156	0.00046255	0.00275825
pie1	AT1G79470	59.3802	-1.1492	0.351013	-3.27394	0.00106059	0.00558536
pie1	AT1G79490	95.3025	-1.38585	0.328662	-4.21665	2.47954e-05	0.00022741
pie1	AT1G79500	128.687	-1.03694	0.256317	-4.04554	5.22022e-05	0.000430173
pie1	AT1G09867	41.2252	1.38874	0.386585	3.59234	0.00032772	0.00205403
pie1	AT1G79530	147.727	-1.33285	0.246004	-5.41799	6.02721e-08	1.09736e-06
pie1	AT1G79650	243.323	-1.06742	0.175995	-6.06505	1.31916e-09	3.48409e-08
pie1	AT1G79840	135.795	-1.21523	0.347735	-3.49471	0.000474574	0.00282028
pie1	AT1G79890	33.0564	-1.45293	0.524158	-2.77194	0.0055724	0.0223292
pie1	AT1G80050	173.463	1.39394	0.26405	5.27909	1.29828e-07	2.20952e-06
pie1	AT1G80080	101.486	-1.90436	0.494567	-3.85057	0.000117843	0.000852856
pie1	AT1G80120	35.1429	2.57572	0.49104	5.24545	1.55903e-07	2.5961e-06
pie1	AT1G80130	85.5573	1.0463	0.367761	2.84505	0.00444049	0.0185437
pie1	AT1G80150	58.0943	-1.05084	0.361797	-2.9045	0.00367837	0.0158213
pie1	AT1G80245	42.9424	-1.36799	0.498133	-2.74624	0.00602829	0.0237321
pie1	AT1G80370	20.3754	-1.71377	0.602171	-2.84598	0.00442748	0.0185018
pie1	AT1G80440	311.745	-5.16669	0.424582	-12.1689	4.55209e-34	2.63831e-31
pie1	AT1G80450	9.75258	-5.11209	1.53978	-3.32002	0.000900123	0.00487567
pie1	AT1G80570	12.1253	-2.26259	0.866666	-2.61069	0.00903609	0.0328635
pie1	AT1G80720	24.7879	-1.71204	0.5368	-3.18935	0.00142594	0.00717621
pie1	AT1G80810	219.102	-1.1649	0.208656	-5.58289	2.36552e-08	4.70062e-07
pie1	AT1G80820	50.8074	1.14704	0.409038	2.80425	0.00504345	0.0205892
pie1	AT1G80900	67.6115	-1.57067	0.392022	-4.0066	6.15994e-05	0.000495097
pie1	AT1G80920	566.521	-2.75972	0.254593	-10.8398	2.2307e-27	6.55542e-25
pie1	AT1G80960	62.5794	-1.27704	0.35809	-3.56626	0.000362109	0.00223269
pie1	AT2G01010	348655	-2.76635	0.994825	-2.78074	0.0054236	0.0218373
pie1	AT2G01021	52320.4	-2.25615	0.893621	-2.52473	0.0115786	0.0398527
pie1	AT2G03865	71301.4	-2.33835	0.956666	-2.44426	0.0145148	0.0476738
pie1	AT2G03875	202665	-2.3608	0.912262	-2.58785	0.00965757	0.0345516
pie1	AT2G01120	51.0265	-1.26264	0.440091	-2.86905	0.0041171	0.0173823
pie1	AT2G01130	268.895	-1.04868	0.175335	-5.98102	2.21743e-09	5.48834e-08
pie1	AT2G01180	93.4725	-1.09438	0.328484	-3.33163	0.000863397	0.00470483
pie1	AT2G01190	145.18	-1.10851	0.375824	-2.94954	0.00318247	0.0140623
pie1	AT2G01400	39.7958	-1.21058	0.453616	-2.66873	0.00761383	0.0286239
pie1	AT2G01440	433.796	-1.08466	0.133097	-8.14934	3.65919e-16	2.79667e-14
pie1	AT2G01505	94.218	1.17142	0.26845	4.36366	1.27904e-05	0.000127082
pie1	AT2G01660	55.1081	2.15558	0.282692	7.62519	2.4367e-14	1.44027e-12
pie1	AT2G01818	5.11238	-4.87127	1.69178	-2.87938	0.00398454	0.0169426
pie1	AT2G01890	123.268	-1.08238	0.341609	-3.16847	0.00153242	0.00761988
pie1	AT2G01940	78.5595	-1.4729	0.328883	-4.47848	7.51749e-06	8.01085e-05
pie1	AT2G01950	100.496	-2.11129	0.315414	-6.6937	2.17592e-11	7.99306e-10
pie1	AT2G02060	51.854	1.37987	0.35485	3.8886	0.000100825	0.000745994
pie1	AT2G02150	45.2954	-1.42118	0.485641	-2.92641	0.00342897	0.014969
pie1	AT2G02450	171.61	-1.27712	0.230958	-5.52969	3.20801e-08	6.20345e-07
pie1	AT2G02540	11.9611	-2.06731	0.824482	-2.5074	0.0121622	0.0414376
pie1	AT2G02710	367.008	-1.72803	0.195351	-8.84574	9.0923e-19	1.02546e-16
pie1	AT2G04375	149.635	1.66504	0.356607	4.66912	3.02497e-06	3.60663e-05
pie1	AT2G02950	181.385	-1.71701	0.277788	-6.18102	6.36869e-10	1.78127e-08
pie1	AT2G03090	57.3487	-1.1904	0.412193	-2.88796	0.00387745	0.016548
pie1	AT2G03280	44.8836	-1.09488	0.398421	-2.74806	0.00599488	0.0236318
pie1	AT2G03450	19.1996	-1.6767	0.561572	-2.98573	0.00282901	0.0127186
pie1	AT2G03480	116.573	-1.8313	0.299497	-6.11459	9.68074e-10	2.63349e-08
pie1	AT2G03505	29.1698	1.36079	0.534719	2.54488	0.0109317	0.0381249
pie1	AT2G03590	19.9491	-1.78198	0.734059	-2.42758	0.0152001	0.0494079
pie1	AT2G03980	461.872	1.19287	0.190112	6.27459	3.50551e-10	1.03748e-08
pie1	AT2G04050	23.382	3.66327	0.667565	5.4875	4.07657e-08	7.67669e-07
pie1	AT2G04066	16.4148	1.59511	0.576299	2.76785	0.00564273	0.0225159
pie1	AT2G04080	282.294	1.98917	0.204524	9.72583	2.34e-22	3.93743e-20
pie1	AT2G04235	37.6296	-2.45785	0.429886	-5.71746	1.08131e-08	2.34284e-07
pie1	AT2G04450	17.2426	-4.01743	0.911118	-4.40934	1.03685e-05	0.000105944
pie1	AT2G04850	65.3088	1.0994	0.300765	3.65536	0.000256822	0.00166379
pie1	AT2G00410	21.8149	1.36746	0.557428	2.45317	0.0141604	0.0467369
pie1	AT2G05120	169.701	-1.18595	0.242951	-4.88146	1.05304e-06	1.42674e-05
pie1	AT2G05380	778.083	-2.40152	0.800265	-3.00091	0.00269174	0.0122041
pie1	AT2G05540	721.222	-1.22874	0.488224	-2.51675	0.0118442	0.0405862
pie1	AT2G05630	63.1347	-1.2114	0.384261	-3.15254	0.00161854	0.00798176
pie1	AT2G05765	31.3622	2.91801	0.591276	4.93512	8.01035e-07	1.11573e-05
pie1	AT2G04965	9685.96	1.18469	0.100688	11.7659	5.84734e-32	2.54177e-29
pie1	AT2G05914	9.45138	5.29368	1.67767	3.15537	0.00160295	0.00792174
pie1	AT2G06050	468.766	1.6695	0.538532	3.1001	0.00193458	0.00927291
pie1	AT2G06850	4021.08	-1.16741	0.163017	-7.16127	7.99306e-13	3.78175e-11
pie1	AT2G06925	49.242	-1.64494	0.337971	-4.8671	1.13246e-06	1.52345e-05
pie1	AT2G07170	28.1402	-2.59472	0.672967	-3.85565	0.000115423	0.000838251
pie1	AT2G05325	51.5386	1.04252	0.321668	3.24098	0.0011912	0.00618114
pie1	AT2G07732	4521.27	4.2422	0.331403	12.8008	1.62375e-37	1.30306e-34
pie1	AT2G05365	41.294	1.00323	0.370019	2.7113	0.00670204	0.0257814
pie1	AT2G10940	6561.8	-2.15945	0.192097	-11.2415	2.55108e-29	8.87139e-27
pie1	AT2G11810	21.9198	1.97931	0.649356	3.04811	0.00230286	0.01068
pie1	AT2G12170	9.75317	-3.06326	0.98031	-3.12479	0.00177934	0.00863594
pie1	AT2G12190	96.6736	2.58705	0.304575	8.49397	1.99692e-17	1.85181e-15
pie1	AT2G13610	136.594	-1.55934	0.349895	-4.45659	8.32741e-06	8.74363e-05
pie1	AT2G13680	17.7218	2.39347	0.602011	3.97579	7.01459e-05	0.00055126
pie1	AT2G14100	7.50093	4.47697	1.0288	4.35163	1.35131e-05	0.000133626
pie1	AT2G14115	25.0631	-2.25274	0.593228	-3.79743	0.000146203	0.00102435
pie1	AT2G14210	6.40521	3.04437	1.16639	2.61007	0.00905241	0.0329172
pie1	AT2G14247	40.7705	2.9578	0.711581	4.15665	3.22944e-05	0.000285276
pie1	AT2G14285	202.289	1.20489	0.177397	6.79204	1.10555e-11	4.31973e-10
pie1	AT2G14520	71.4938	1.5127	0.290273	5.2113	1.87524e-07	3.04964e-06
pie1	AT2G14560	282.625	-3.387	0.633838	-5.34363	9.11014e-08	1.60543e-06
pie1	AT2G14890	138.1	-1.53681	0.325271	-4.72473	2.30426e-06	2.83648e-05
pie1	AT2G14900	63.1658	-2.77161	0.452732	-6.12198	9.24189e-10	2.52398e-08
pie1	AT2G06355	41.3216	-1.65355	0.450108	-3.67367	0.000239089	0.00156578
pie1	AT2G15042	71.2098	-1.56722	0.324683	-4.82692	1.38663e-06	1.82497e-05
pie1	AT2G15080	207.6	-2.6554	0.297952	-8.91216	5.00494e-19	5.89989e-17
pie1	AT2G15090	389.586	-3.57969	0.480702	-7.4468	9.56291e-14	5.20966e-12
pie1	AT2G15830	17.866	1.47584	0.539783	2.73413	0.00625444	0.0243741
pie1	AT2G15880	9.03831	-4.5165	1.58883	-2.84265	0.004474	0.0186559
pie1	AT2G15890	84.372	-1.59445	0.339176	-4.70095	2.58954e-06	3.14315e-05
pie1	AT2G15900	217.467	-1.08784	0.192799	-5.64234	1.67754e-08	3.4724e-07
pie1	AT2G16250	76.2485	-1.34126	0.313259	-4.28162	1.85535e-05	0.000176525
pie1	AT2G16390	103.305	-1.42317	0.294366	-4.83469	1.33351e-06	1.76883e-05
pie1	AT2G16440	169.924	-1.1775	0.27064	-4.3508	1.35644e-05	0.000134006
pie1	AT2G16630	71.3379	-1.31141	0.334667	-3.91855	8.90845e-05	0.00067346
pie1	AT2G16710	100.571	-1.04876	0.274592	-3.81933	0.000133817	0.00094711
pie1	AT2G16720	95.3298	1.68088	0.318253	5.28157	1.28081e-07	2.18335e-06
pie1	AT2G16750	70.2705	-1.05131	0.416273	-2.52552	0.0115527	0.0397898
pie1	AT2G16780	108.064	-1.06102	0.324541	-3.26928	0.0010782	0.00566667
pie1	AT2G16850	55.0672	-2.00063	0.473717	-4.22326	2.40794e-05	0.000222112
pie1	AT2G16900	186.233	-1.03455	0.200935	-5.14868	2.62324e-07	4.10606e-06
pie1	AT2G17150	177.493	-1.40159	0.186702	-7.50713	6.04379e-14	3.38989e-12
pie1	AT2G17210	15.5379	-2.82475	0.926956	-3.04734	0.00230879	0.010698
pie1	AT2G17230	401.49	-1.99141	0.297286	-6.69862	2.10393e-11	7.75592e-10
pie1	AT2G17280	48.8265	3.41729	0.42227	8.09266	5.83742e-16	4.33444e-14
pie1	AT2G17370	77.2322	-1.25554	0.352442	-3.56241	0.000367468	0.00225573
pie1	AT2G17450	83.3997	-1.85884	0.315324	-5.89502	3.74632e-09	8.83176e-08
pie1	AT2G17500	116.605	2.29998	0.309442	7.43269	1.06414e-13	5.69314e-12
pie1	AT2G06995	20.9717	-1.75019	0.554324	-3.15734	0.00159216	0.00787586
pie1	AT2G17880	24.1414	-1.24987	0.510705	-2.44734	0.0143917	0.0473258
pie1	AT2G18100	33.0207	-2.1687	0.696828	-3.11224	0.00185675	0.00895124
pie1	AT2G18150	6.69571	-6.5953	1.81487	-3.63402	0.000279037	0.00178702
pie1	AT2G18193	96.6433	2.76353	0.5103	5.4155	6.11187e-08	1.11084e-06
pie1	AT2G18196	7.8091	-2.4448	0.974207	-2.50953	0.0120891	0.041256
pie1	AT2G18210	7.69279	2.01993	0.785081	2.57289	0.0100853	0.0357325
pie1	AT2G18220	169.768	-1.09981	0.249907	-4.40086	1.07822e-05	0.000109422
pie1	AT2G18230	438.357	1.10782	0.184526	6.00359	1.93004e-09	4.85768e-08
pie1	AT2G18300	740.256	-1.34409	0.186897	-7.1916	6.40367e-13	3.08574e-11
pie1	AT2G18440	1405.39	1.199	0.117519	10.2026	1.9312e-24	3.98955e-22
pie1	AT2G18600	21.1731	-1.83077	0.715275	-2.55953	0.0104813	0.0368851
pie1	AT2G18620	11.3562	5.21679	1.00026	5.21545	1.83372e-07	2.98677e-06
pie1	AT2G18700	481.463	-2.68338	0.308703	-8.69245	3.54705e-18	3.59268e-16
pie1	AT2G18780	25.5355	1.20356	0.464442	2.59141	0.00955825	0.0342668
pie1	AT2G18850	107.437	-2.18674	0.258012	-8.47533	2.34423e-17	2.15473e-15
pie1	AT2G19170	107.177	-1.30843	0.249729	-5.23941	1.6109e-07	2.66546e-06
pie1	AT2G19380	19.3785	-3.75098	0.855858	-4.38271	1.1721e-05	0.00011769
pie1	AT2G19590	21.5971	-2.36104	0.588167	-4.01423	5.96405e-05	0.000482325
pie1	AT2G19660	15.5036	-1.84778	0.756956	-2.44107	0.0146437	0.0479958
pie1	AT2G19670	46.6441	-1.33142	0.424479	-3.1366	0.00170921	0.00834606
pie1	AT2G19720	42.3919	-1.3544	0.504319	-2.68561	0.00723983	0.0274753
pie1	AT2G19800	8.8607	-6.17993	1.662	-3.71837	0.000200512	0.00134607
pie1	AT2G19930	42.5353	1.31864	0.402284	3.27788	0.0010459	0.00552334
pie1	AT2G20060	216.189	-1.01856	0.194246	-5.24367	1.57414e-07	2.61291e-06
pie1	AT2G20240	88.4403	-1.05707	0.322238	-3.28041	0.00103656	0.00548512
pie1	AT2G20340	681.382	1.73688	0.185547	9.36088	7.90753e-21	1.10732e-18
pie1	AT2G00670	2542.98	-1.86576	0.57958	-3.21915	0.00128569	0.00659438
pie1	AT2G20480	6.35153	-5.2712	1.6778	-3.14174	0.00167947	0.00822778
pie1	AT2G20510	3.53255	3.79763	1.47592	2.57305	0.0100805	0.0357325
pie1	AT2G20530	176.608	-1.91777	0.275323	-6.96552	3.27182e-12	1.40756e-10
pie1	AT2G20550	17.4593	-2.42052	0.67667	-3.5771	0.000347427	0.0021581
pie1	AT2G20560	306.058	2.15309	0.200496	10.7388	6.69103e-27	1.939e-24
pie1	AT2G20590	13.2097	-1.9533	0.744923	-2.62215	0.0087376	0.0319394
pie1	AT2G20635	30.9598	-1.14908	0.446499	-2.57354	0.0100664	0.0356961
pie1	AT2G20670	1339.86	-3.37031	0.328234	-10.268	9.82383e-25	2.07045e-22
pie1	AT2G20722	5.29759	2.96527	1.13668	2.6087	0.00908875	0.0330205
pie1	AT2G20800	5.53442	4.90674	1.36773	3.5875	0.00033386	0.002085
pie1	AT2G20880	81.3705	1.17068	0.346675	3.37688	0.000733135	0.00407265
pie1	AT2G21050	153.431	-1.03748	0.372483	-2.78531	0.00534759	0.0216193
pie1	AT2G21070	43.0494	-1.15715	0.393222	-2.94274	0.00325318	0.0143383
pie1	AT2G21130	14.0864	1.84685	0.709758	2.60209	0.00926576	0.0335119
pie1	AT2G21140	267.171	-5.45873	0.619129	-8.81678	1.17797e-18	1.28683e-16
pie1	AT2G21220	28.9051	2.67098	0.636197	4.19835	2.68872e-05	0.000242963
pie1	AT2G21260	40.6268	3.58945	0.486119	7.38389	1.53726e-13	8.09975e-12
pie1	AT2G21630	52.4321	-1.39366	0.411973	-3.38288	0.000717294	0.00400062
pie1	AT2G21640	44.832	1.90264	0.380805	4.99635	5.84254e-07	8.41301e-06
pie1	AT2G21790	470.456	-1.23259	0.293791	-4.19545	2.72325e-05	0.000245764
pie1	AT2G21840	11.0465	3.59322	0.919459	3.90797	9.30732e-05	0.000697548
pie1	AT2G21850	31.2085	2.12008	0.56284	3.76676	0.000165382	0.00114148
pie1	AT2G22122	15.8178	-1.8054	0.698607	-2.58429	0.00975794	0.034845
pie1	AT2G22200	23.7048	2.24243	0.509135	4.40439	1.06083e-05	0.000107867
pie1	AT2G22240	2840.52	1.84286	0.151564	12.159	5.14124e-34	2.89924e-31
pie1	AT2G22260	31.3214	-1.93215	0.465139	-4.15391	3.26835e-05	0.00028786
pie1	AT2G22430	1611.66	1.0711	0.144026	7.43685	1.03118e-13	5.53099e-12
pie1	AT2G22610	56.4418	-2.03444	0.406838	-5.00061	5.71479e-07	8.26141e-06
pie1	AT2G22620	9.63315	-2.60956	0.926038	-2.81799	0.00483253	0.0198408
pie1	AT2G22680	24.6185	-2.0654	0.612336	-3.37298	0.000743587	0.00412193
pie1	AT2G22800	59.7337	-3.59423	0.528762	-6.79744	1.06493e-11	4.17664e-10
pie1	AT2G22840	68.5433	-1.0464	0.357688	-2.92547	0.00343935	0.0150004
pie1	AT2G22860	7.89525	3.39819	1.15667	2.93792	0.00330421	0.0145387
pie1	AT2G23000	1207.62	1.31456	0.114569	11.4739	1.78356e-30	6.64536e-28
pie1	AT2G23010	73.2088	4.02109	0.496918	8.09207	5.8661e-16	4.34029e-14
pie1	AT2G23130	575.544	-1.11022	0.211995	-5.23702	1.63191e-07	2.69169e-06
pie1	AT2G23150	139.228	1.11093	0.240771	4.61405	3.94896e-06	4.56989e-05
pie1	AT2G23290	29.5992	-2.2496	0.628785	-3.5777	0.000346631	0.002155
pie1	AT2G23360	152.38	-1.43373	0.260991	-5.49339	3.94289e-08	7.4451e-07
pie1	AT2G23380	229.753	-1.41874	0.221112	-6.41637	1.39559e-10	4.41195e-09
pie1	AT2G23530	3.19848	-4.78484	1.93429	-2.47369	0.0133727	0.0445936
pie1	AT2G23540	4.1062	-5.9437	1.95482	-3.04053	0.00236161	0.0109112
pie1	AT2G23550	6.63759	-4.48822	1.60848	-2.79034	0.00526527	0.021361
pie1	AT2G23590	144.546	2.59525	0.318415	8.15052	3.6237e-16	2.77973e-14
pie1	AT2G23755	18.784	1.40539	0.536868	2.61775	0.00885115	0.0323092
pie1	AT2G23810	1097.52	-1.36811	0.500699	-2.73241	0.00628735	0.0244795
pie1	AT2G24010	16.1066	1.51984	0.625426	2.43009	0.015095	0.049143
pie1	AT2G24170	96.2614	-1.80165	0.289395	-6.22557	4.7982e-10	1.37083e-08
pie1	AT2G24190	61.5133	-2.48976	0.432259	-5.75989	8.41707e-09	1.85451e-07
pie1	AT2G24550	415.822	-2.43525	0.229621	-10.6055	2.80939e-26	7.14853e-24
pie1	AT2G24700	10.1405	-3.07369	1.1552	-2.66074	0.00779696	0.0291418
pie1	AT2G24762	74.721	-2.29466	0.357798	-6.4133	1.42407e-10	4.49518e-09
pie1	AT2G25000	56.3994	1.19493	0.376041	3.17765	0.00148474	0.00743081
pie1	AT2G25050	243.873	-1.64369	0.1927	-8.52979	1.46611e-17	1.37795e-15
pie1	AT2G25060	61.9946	-2.14747	0.389767	-5.50962	3.59614e-08	6.8775e-07
pie1	AT2G25200	117.384	-1.88316	0.359228	-5.24225	1.58633e-07	2.62949e-06
pie1	AT2G25330	3.57514	7.30378	2.3549	3.10152	0.00192529	0.00923052
pie1	AT2G25355	43.7535	-2.12461	0.431184	-4.92739	8.33369e-07	1.15709e-05
pie1	AT2G25420	120.781	-1.2589	0.298327	-4.21987	2.44442e-05	0.000224979
pie1	AT2G25530	268.177	-1.82212	0.182583	-9.97972	1.86995e-23	3.515e-21
pie1	AT2G25590	183.705	-2.2069	0.266276	-8.28801	1.15161e-16	9.62346e-15
pie1	AT2G25625	98.5624	1.55802	0.293229	5.31333	1.07639e-07	1.86536e-06
pie1	AT2G25680	58.026	1.61679	0.391913	4.12539	3.70107e-05	0.000319499
pie1	AT2G25690	93.7928	1.33352	0.260947	5.11033	3.216e-07	4.91589e-06
pie1	AT2G25730	356.354	-1.95681	0.200922	-9.73916	2.05238e-22	3.48154e-20
pie1	AT2G25737	98.9868	-1.74158	0.291118	-5.98237	2.19919e-09	5.44965e-08
pie1	AT2G25810	5.97667	-4.78646	1.76582	-2.71062	0.00671579	0.0258057
pie1	AT2G25900	534.379	-3.75313	0.309994	-12.1071	9.68534e-34	5.05212e-31
pie1	AT2G25930	72.5061	-1.52254	0.305855	-4.97796	6.42564e-07	9.16411e-06
pie1	AT2G26150	131.777	1.0125	0.266595	3.79789	0.000145935	0.00102282
pie1	AT2G26270	48.7192	-2.39293	0.548671	-4.36131	1.29285e-05	0.000128393
pie1	AT2G26355	154.99	1.7549	0.259112	6.77273	1.26371e-11	4.89188e-10
pie1	AT2G26360	10.9312	-2.43214	0.960654	-2.53175	0.0113495	0.0392454
pie1	AT2G26400	5.0245	-3.19731	1.20047	-2.66338	0.00773605	0.0289737
pie1	AT2G26440	37.5354	-1.54955	0.470901	-3.2906	0.000999726	0.00531188
pie1	AT2G26710	54.3477	-1.39343	0.435202	-3.2018	0.00136572	0.00692484
pie1	AT2G26760	29.1691	-1.39472	0.547721	-2.54641	0.0108838	0.0379878
pie1	AT2G26790	24.3473	-2.00023	0.645613	-3.09819	0.0019471	0.00931794
pie1	AT2G27080	110.649	-1.23948	0.458668	-2.70235	0.0068852	0.0263596
pie1	AT2G27340	66.6503	-1.12245	0.309281	-3.62924	0.000284251	0.0018154
pie1	AT2G27420	1582.16	1.81064	0.191781	9.44116	3.68663e-21	5.41701e-19
pie1	AT2G27500	294.28	-1.00331	0.236829	-4.23645	2.27079e-05	0.000210766
pie1	AT2G27830	152.046	-1.57361	0.372653	-4.22273	2.41357e-05	0.000222533
pie1	AT2G27880	63.715	10.232	1.48812	6.87581	6.16399e-12	2.51195e-10
pie1	AT2G27990	28.0139	-2.27394	0.535529	-4.24615	2.17472e-05	0.000202841
pie1	AT2G08220	16.4349	-1.85081	0.707439	-2.61621	0.0088912	0.0324265
pie1	AT2G28110	45.5253	-1.16002	0.408539	-2.83943	0.00451936	0.0187897
pie1	AT2G28120	40.6569	-1.08146	0.40473	-2.67204	0.00753906	0.0284042
pie1	AT2G28140	13.7308	-2.05572	0.838537	-2.45155	0.0142242	0.0468859
pie1	AT2G28250	32.2913	-1.27237	0.449622	-2.82987	0.00465672	0.0192325
pie1	AT2G28410	83.6349	-1.13776	0.293205	-3.88044	0.000104269	0.000767671
pie1	AT2G28620	104.348	-2.18285	0.404401	-5.39772	6.74918e-08	1.21608e-06
pie1	AT2G28630	291.333	-1.52965	0.494713	-3.092	0.00198811	0.00946861
pie1	AT2G28790	37.7103	-1.73907	0.516551	-3.36669	0.000760772	0.00420156
pie1	AT2G28880	336.571	-1.69112	0.17186	-9.84005	7.56748e-23	1.34953e-20
pie1	AT2G29050	43.0063	-1.85905	0.419221	-4.43453	9.22713e-06	9.54507e-05
pie1	AT2G29065	48.1942	-1.54847	0.349169	-4.43472	9.21912e-06	9.54151e-05
pie1	AT2G29170	194.099	2.40215	0.260282	9.22904	2.73059e-20	3.67573e-18
pie1	AT2G29180	208.703	1.18535	0.20023	5.91992	3.22101e-09	7.74268e-08
pie1	AT2G29290	1195.08	-1.46965	0.207524	-7.08184	1.42251e-12	6.50891e-11
pie1	AT2G29300	327.114	-3.21916	0.273179	-11.7841	4.71516e-32	2.15696e-29
pie1	AT2G29350	42.7109	-2.78289	1.0182	-2.73315	0.00627313	0.0244287
pie1	AT2G29450	4245.48	1.00323	0.119404	8.40194	4.39154e-17	3.89913e-15
pie1	AT2G29500	17.5531	2.16751	0.595256	3.64131	0.000271256	0.00174522
pie1	AT2G29640	54.8755	-1.04061	0.350916	-2.96542	0.00302271	0.0134763
pie1	AT2G29680	53.2347	-1.42611	0.404572	-3.52498	0.000423517	0.00255248
pie1	AT2G29890	103.658	-1.78068	0.344274	-5.17227	2.31265e-07	3.66946e-06
pie1	AT2G30140	368.479	1.12572	0.166788	6.74938	1.4848e-11	5.67406e-10
pie1	AT2G30210	8.02734	-4.95445	1.80498	-2.74487	0.00605345	0.0237996
pie1	AT2G30300	27.1234	3.02973	0.556431	5.44492	5.18273e-08	9.5697e-07
pie1	AT2G30370	3.57694	-6.27502	1.81452	-3.45823	0.000543733	0.0031681
pie1	AT2G30480	28.6882	-2.69431	0.557338	-4.83424	1.33652e-06	1.7717e-05
pie1	AT2G30750	13.2568	-2.91035	0.945455	-3.07825	0.00208219	0.00982471
pie1	AT2G30820	81.1392	1.11337	0.248207	4.48564	7.26965e-06	7.77853e-05
pie1	AT2G30830	10.3403	2.43899	0.796052	3.06386	0.00218504	0.0102199
pie1	AT2G30860	2975.84	1.10037	0.211736	5.19687	2.02671e-07	3.28519e-06
pie1	AT2G31160	37.147	-2.65292	0.584694	-4.53727	5.69863e-06	6.258e-05
pie1	AT2G31240	113.982	-1.23307	0.273445	-4.50941	6.50069e-06	7.02418e-05
pie1	AT2G31270	116.116	-1.12406	0.328168	-3.42526	0.000614217	0.00350058
pie1	AT2G31440	242.371	-1.65389	0.188934	-8.75383	2.06236e-18	2.17592e-16
pie1	AT2G31585	72.3518	1.13382	0.326411	3.47359	0.000513552	0.00301455
pie1	AT2G31650	135.778	-1.02572	0.257157	-3.98869	6.64392e-05	0.000527493
pie1	AT2G31725	47.5952	-1.85274	0.441248	-4.19887	2.68252e-05	0.000242508
pie1	AT2G31730	93.9614	1.00322	0.233885	4.28937	1.79184e-05	0.000170716
pie1	AT2G08445	8.80089	-2.77729	1.08668	-2.55576	0.0105955	0.0371929
pie1	AT2G32100	137.879	-4.74263	0.569398	-8.32921	8.13832e-17	6.98791e-15
pie1	AT2G32210	24.3648	1.46579	0.552366	2.65366	0.00796248	0.0296567
pie1	AT2G32290	230.419	1.72114	0.231239	7.44312	9.83316e-14	5.34294e-12
pie1	AT2G32440	318.843	-2.1255	0.169557	-12.5356	4.76802e-36	3.1089e-33
pie1	AT2G32530	374.18	-1.92093	0.297854	-6.44925	1.12402e-10	3.60256e-09
pie1	AT2G32540	820.469	-1.23951	0.185581	-6.67908	2.40451e-11	8.75568e-10
pie1	AT2G32590	28.5216	-1.48489	0.506021	-2.93444	0.00334149	0.0146533
pie1	AT2G32680	59.1705	-1.26461	0.450913	-2.80455	0.00503863	0.0205736
pie1	AT2G32770	23.4867	-3.03912	0.76632	-3.96587	7.31293e-05	0.000570195
pie1	AT2G32795	63.138	-1.3592	0.347975	-3.90603	9.3826e-05	0.000701426
pie1	AT2G32840	53.5064	-1.16129	0.337666	-3.43918	0.000583476	0.00335101
pie1	AT2G32960	100.823	-2.20245	0.26966	-8.16751	3.14825e-16	2.44194e-14
pie1	AT2G33060	69.3189	-1.78846	0.329161	-5.43338	5.52968e-08	1.01415e-06
pie1	AT2G33175	7.14319	4.60377	1.1117	4.1412	3.45499e-05	0.000301987
pie1	AT2G33380	1642.95	2.47377	0.203626	12.1486	5.83634e-34	3.20461e-31
pie1	AT2G33400	31.2802	-1.48987	0.466551	-3.19336	0.00140628	0.00709604
pie1	AT2G33560	16.8254	-2.65871	0.820773	-3.23927	0.00119835	0.00621208
pie1	AT2G33580	126.794	-1.26535	0.44585	-2.83806	0.00453881	0.0188462
pie1	AT2G33640	17.288	-4.22199	1.15351	-3.66013	0.000252088	0.00163755
pie1	AT2G33680	18.7986	-1.83728	0.636103	-2.88834	0.00387285	0.0165317
pie1	AT2G33820	72.2632	-1.54681	0.312165	-4.95511	7.22898e-07	1.02121e-05
pie1	AT2G33830	123.35	-1.63583	0.262043	-6.24259	4.30375e-10	1.25241e-08
pie1	AT2G33840	222.3	-1.29295	0.253317	-5.10408	3.32411e-07	5.0589e-06
pie1	AT2G33850	549.779	-9.00106	1.27231	-7.07455	1.49931e-12	6.8453e-11
pie1	AT2G34070	1554.81	1.39919	0.134176	10.4281	1.84566e-25	4.25951e-23
pie1	AT2G34185	5.65471	-4.47992	1.72869	-2.59152	0.00955533	0.0342623
pie1	AT2G34190	34.1074	-2.04268	0.567634	-3.59859	0.000319945	0.00201135
pie1	AT2G34300	457.185	-1.56012	0.174359	-8.94779	3.62674e-19	4.3741e-17
pie1	AT2G34655	132.574	-1.45739	0.370794	-3.93046	8.47833e-05	0.000644916
pie1	AT2G34810	421.834	1.66705	0.216185	7.71123	1.24611e-14	7.60237e-13
pie1	AT2G34920	79.6814	1.18841	0.335776	3.53929	0.000401202	0.00243345
pie1	AT2G34940	13.7453	2.30873	0.637591	3.62103	0.000293432	0.00186755
pie1	AT2G34960	25.7486	3.23146	0.638932	5.05759	4.2458e-07	6.29201e-06
pie1	AT2G35160	21.4914	-3.17435	0.694929	-4.56788	4.92687e-06	5.5326e-05
pie1	AT2G35230	110.404	-1.01409	0.283642	-3.57526	0.000349883	0.00216776
pie1	AT2G35310	4.28334	-5.16864	1.78446	-2.89648	0.00377375	0.0161682
pie1	AT2G35700	78.7569	1.59073	0.303867	5.23496	1.6502e-07	2.71755e-06
pie1	AT2G35950	71.0645	1.97508	0.359686	5.49112	3.99385e-08	7.53452e-07
pie1	AT2G36050	71.3543	-2.39466	0.468264	-5.11392	3.15548e-07	4.83401e-06
pie1	AT2G36120	23.1936	2.41174	0.700989	3.44048	0.000580684	0.00333957
pie1	AT2G36145	520.037	1.82128	0.154564	11.7834	4.75535e-32	2.15696e-29
pie1	AT2G36200	72.2529	-2.1744	0.406527	-5.34872	8.85804e-08	1.56763e-06
pie1	AT2G36400	34.34	-3.23006	0.570723	-5.6596	1.51729e-08	3.16582e-07
pie1	AT2G36490	806.711	-1.68477	0.262519	-6.41769	1.38356e-10	4.38057e-09
pie1	AT2G36570	116.118	-2.00762	0.453967	-4.42239	9.76158e-06	0.00010058
pie1	AT2G36730	10.3579	-2.20412	0.792643	-2.78073	0.00542375	0.0218373
pie1	AT2G36770	7.4543	-5.78272	1.65812	-3.48752	0.000487528	0.0028833
pie1	AT2G36885	102.963	-1.12746	0.396633	-2.84258	0.00447503	0.0186559
pie1	AT2G36985	4.29944	-6.15693	1.86194	-3.30674	0.000943895	0.0050798
pie1	AT2G37020	80.064	-1.41523	0.330478	-4.28236	1.84924e-05	0.000176024
pie1	AT2G37130	294.987	-2.86978	0.307454	-9.33401	1.01938e-20	1.41796e-18
pie1	AT2G37280	19.446	-2.84503	0.658134	-4.32287	1.54012e-05	0.000149464
pie1	AT2G37320	13.9837	1.80385	0.658877	2.73777	0.00618581	0.024196
pie1	AT2G37380	13.1647	-2.90064	0.832434	-3.48453	0.000492998	0.00290741
pie1	AT2G37420	45.8499	-2.04587	0.44018	-4.6478	3.35488e-06	3.95032e-05
pie1	AT2G37430	3.03457	-4.8025	1.8884	-2.54316	0.0109854	0.0382783
pie1	AT2G37500	269.152	-1.3212	0.184808	-7.14902	8.74016e-13	4.10729e-11
pie1	AT2G37650	200.087	1.09723	0.187788	5.8429	5.12983e-09	1.17646e-07
pie1	AT2G37760	646.159	1.72951	0.22443	7.70623	1.29586e-14	7.88281e-13
pie1	AT2G37770	477.913	1.97766	0.568998	3.47568	0.000509559	0.00299576
pie1	AT2G37960	9.39323	-2.76693	0.8876	-3.11732	0.00182506	0.00883112
pie1	AT2G38010	273.066	1.22854	0.185217	6.63297	3.28998e-11	1.17143e-09
pie1	AT2G38080	114.818	-1.45253	0.301601	-4.81607	1.46411e-06	1.91408e-05
pie1	AT2G38110	42.9838	-2.41374	0.541883	-4.45435	8.41493e-06	8.81856e-05
pie1	AT2G38320	32.0384	-1.21099	0.470977	-2.57123	0.0101338	0.0358618
pie1	AT2G38380	13.4303	-7.74037	1.70813	-4.5315	5.85668e-06	6.42142e-05
pie1	AT2G38390	6.2186	-6.05719	1.74246	-3.47623	0.000508518	0.00299048
pie1	AT2G38400	201.872	1.9461	0.21756	8.9451	3.71612e-19	4.45614e-17
pie1	AT2G38430	26.5623	-1.90292	0.606877	-3.13559	0.0017151	0.00836895
pie1	AT2G38470	494.452	-1.48366	0.583627	-2.54214	0.0110178	0.0383718
pie1	AT2G38500	46.1879	1.67893	0.447166	3.7546	0.000173616	0.00118966
pie1	AT2G38530	153.27	-4.53227	0.520966	-8.69975	3.32626e-18	3.38548e-16
pie1	AT2G38620	9.61889	-3.37773	1.28864	-2.62115	0.00876331	0.0320278
pie1	AT2G38695	42.5575	-4.535	0.911304	-4.97639	6.47819e-07	9.22016e-06
pie1	AT2G38750	487.56	3.06954	0.250319	12.2625	1.43942e-34	8.83338e-32
pie1	AT2G38760	114.271	2.82473	0.288424	9.79367	1.19868e-22	2.06698e-20
pie1	AT2G38820	133.867	-1.61613	0.267739	-6.03622	1.57765e-09	4.02689e-08
pie1	AT2G38960	94.5213	-1.04982	0.262596	-3.99787	6.3914e-05	0.000510565
pie1	AT2G39030	28.6217	2.36891	0.604494	3.91882	8.89823e-05	0.000673383
pie1	AT2G39050	132.592	1.60172	0.232656	6.88447	5.80022e-12	2.37297e-10
pie1	AT2G39140	87.6101	-1.57359	0.293212	-5.36674	8.01739e-08	1.43222e-06
pie1	AT2G39240	50.3611	3.05238	0.378224	8.07031	7.01174e-16	5.1514e-14
pie1	AT2G39250	371.877	1.06807	0.157615	6.77646	1.23155e-11	4.79409e-10
pie1	AT2G39310	92.7673	-1.60112	0.490463	-3.26451	0.00109652	0.00574991
pie1	AT2G39330	204.232	3.08282	0.721765	4.27122	1.94404e-05	0.000183873
pie1	AT2G39350	60.4059	-1.2435	0.452641	-2.7472	0.00601067	0.0236806
pie1	AT2G39420	139.872	1.94061	0.354599	5.47269	4.43244e-08	8.287e-07
pie1	AT2G39440	68.9326	-1.46745	0.362579	-4.04726	5.182e-05	0.000427869
pie1	AT2G39560	86.4054	-1.06005	0.287914	-3.68185	0.000231551	0.00152281
pie1	AT2G39690	30.5424	-2.19085	0.649611	-3.37255	0.000744749	0.0041252
pie1	AT2G39710	332.081	1.27416	0.204646	6.22615	4.7804e-10	1.36933e-08
pie1	AT2G39900	42.2911	-1.18922	0.475854	-2.49912	0.0124502	0.0422218
pie1	AT2G40000	1080.15	-4.32458	0.639371	-6.76381	1.34414e-11	5.17443e-10
pie1	AT2G40020	302.548	-1.32215	0.180928	-7.30761	2.71929e-13	1.38385e-11
pie1	AT2G40030	200.063	-1.06325	0.212792	-4.99668	5.83264e-07	8.40456e-06
pie1	AT2G40110	24.8877	-1.17553	0.478741	-2.45546	0.0140704	0.0464893
pie1	AT2G40460	864.741	1.11196	0.132553	8.38876	4.91283e-17	4.30698e-15
pie1	AT2G40475	512.938	1.9439	0.244664	7.94517	1.93925e-15	1.32664e-13
pie1	AT2G40520	168.368	1.12202	0.2116	5.30253	1.14212e-07	1.97107e-06
pie1	AT2G40620	40.3788	-1.22292	0.385002	-3.17639	0.00149121	0.00745783
pie1	AT2G40750	101.41	-3.72486	0.494639	-7.53046	5.05626e-14	2.89038e-12
pie1	AT2G40820	139.527	-1.07213	0.240885	-4.45079	8.55548e-06	8.94788e-05
pie1	AT2G40960	240.861	-4.35519	0.337723	-12.8958	4.75568e-38	3.96909e-35
pie1	AT2G41050	136.309	1.54794	0.248389	6.23193	4.60729e-10	1.32595e-08
pie1	AT2G41100	448.563	-1.02007	0.397834	-2.56405	0.010346	0.0364827
pie1	AT2G41120	160.735	1.03959	0.219584	4.73436	2.19743e-06	2.72504e-05
pie1	AT2G41150	43.2356	-2.29717	0.481179	-4.77405	1.8056e-06	2.29309e-05
pie1	AT2G41190	347.454	1.42515	0.211744	6.73055	1.69025e-11	6.38894e-10
pie1	AT2G41240	46.5567	3.53324	0.991766	3.56258	0.000367231	0.0022556
pie1	AT2G41250	1030.7	-1.12382	0.151881	-7.3994	1.36803e-13	7.26309e-12
pie1	AT2G41312	99.9157	1.61552	0.239293	6.75123	1.46597e-11	5.62269e-10
pie1	AT2G41340	17.1011	-3.75153	0.890391	-4.21335	2.51614e-05	0.000229958
pie1	AT2G41370	59.5826	-1.95169	0.432914	-4.50825	6.53632e-06	7.05822e-05
pie1	AT2G41380	57.899	1.55571	0.414964	3.74902	0.00017753	0.00121408
pie1	AT2G41460	139.923	-1.39268	0.240298	-5.79564	6.80624e-09	1.51238e-07
pie1	AT2G41470	4.15003	6.13863	1.86354	3.29408	0.000987461	0.00526326
pie1	AT2G41480	38.1007	2.02507	0.453194	4.46844	7.87908e-06	8.33233e-05
pie1	AT2G41730	21.9334	2.19025	0.535051	4.09353	4.24858e-05	0.000360059
pie1	AT2G42150	11.7514	2.2178	0.776745	2.85524	0.00430039	0.0180575
pie1	AT2G42380	151.735	-1.14333	0.32507	-3.51717	0.00043618	0.00262122
pie1	AT2G42530	169.349	1.19144	0.330117	3.60915	0.000307199	0.00194469
pie1	AT2G42540	1264.45	1.54426	0.233034	6.62675	3.4316e-11	1.21151e-09
pie1	AT2G42610	275.406	-1.23193	0.352087	-3.49893	0.000467121	0.00278135
pie1	AT2G42650	41.6888	-1.07947	0.395805	-2.72729	0.00638567	0.0247699
pie1	AT2G42730	28.2134	-1.35876	0.551306	-2.46463	0.0137156	0.0455404
pie1	AT2G42840	189.645	-7.54386	0.962775	-7.83554	4.66837e-15	3.04392e-13
pie1	AT2G43020	551.118	1.16221	0.177041	6.5646	5.2172e-11	1.77291e-09
pie1	AT2G43040	28.6813	-1.32621	0.479097	-2.76814	0.00563773	0.0225088
pie1	AT2G43100	490.696	1.02056	0.290547	3.51253	0.000443865	0.00265905
pie1	AT2G43375	60.769	1.13094	0.30591	3.69698	0.000218178	0.00144993
pie1	AT2G43440	48.9971	2.29723	0.345366	6.6516	2.89928e-11	1.03763e-09
pie1	AT2G43445	77.8781	1.47697	0.330658	4.46677	7.941e-06	8.37811e-05
pie1	AT2G43465	56.6046	-1.1205	0.359133	-3.12002	0.00180838	0.00875854
pie1	AT2G43530	214.992	1.73427	0.226407	7.65996	1.85988e-14	1.10876e-12
pie1	AT2G43540	130.993	1.01301	0.257403	3.93548	8.30307e-05	0.000634095
pie1	AT2G43550	293.244	2.27559	0.310186	7.3362	2.19739e-13	1.13487e-11
pie1	AT2G43590	8.74843	-2.49766	0.840707	-2.9709	0.0029693	0.0132778
pie1	AT2G43690	22.9136	-1.66651	0.608128	-2.74039	0.00613659	0.0240541
pie1	AT2G43770	251.048	-1.04602	0.170433	-6.13743	8.38677e-10	2.31162e-08
pie1	AT2G43800	37.5253	-2.36152	0.537354	-4.39471	1.1092e-05	0.000112238
pie1	AT2G43930	8.28127	-2.32626	0.933456	-2.4921	0.0126992	0.0428267
pie1	AT2G43940	73.3352	-3.32103	0.416242	-7.97861	1.4799e-15	1.04058e-13
pie1	AT2G43960	33.5738	4.6146	1.58491	2.91159	0.00359598	0.0155374
pie1	AT2G44290	238.414	1.07526	0.214263	5.01843	5.20966e-07	7.59824e-06
pie1	AT2G44510	38.2355	-1.33098	0.416598	-3.19488	0.00139888	0.0070655
pie1	AT2G44578	8.21587	7.99235	1.80893	4.41828	9.94915e-06	0.000102361
pie1	AT2G44590	22.3832	8.79888	1.54378	5.69957	1.20113e-08	2.581e-07
pie1	AT2G44670	1092.88	1.86758	0.117664	15.8721	9.88478e-57	2.57807e-53
pie1	AT2G00920	5.44556	3.65977	1.32235	2.76763	0.00564652	0.0225224
pie1	AT2G44790	21.2661	-4.54467	0.796649	-5.70474	1.16521e-08	2.5064e-07
pie1	AT2G44830	125.748	-1.07326	0.252719	-4.24686	2.16791e-05	0.000202387
pie1	AT2G44940	607.361	1.62024	0.151069	10.7252	7.75088e-27	2.21537e-24
pie1	AT2G44980	69.3236	-1.87853	0.353619	-5.3123	1.08248e-07	1.87281e-06
pie1	AT2G45100	98.1611	-1.22775	0.268574	-4.57136	4.84567e-06	5.46217e-05
pie1	AT2G45170	152.158	-1.67404	0.256592	-6.52414	6.83915e-11	2.2759e-09
pie1	AT2G45220	28.8006	-5.50163	1.08494	-5.07093	3.95869e-07	5.92101e-06
pie1	AT2G45290	244.023	1.50829	0.189209	7.97152	1.56738e-15	1.09376e-13
pie1	AT2G45470	1445.94	-1.09168	0.127725	-8.54711	1.26213e-17	1.19701e-15
pie1	AT2G45510	82.9526	1.62308	0.309936	5.23681	1.63373e-07	2.69255e-06
pie1	AT2G45570	16.3892	-2.89415	1.05827	-2.73481	0.00624166	0.024347
pie1	AT2G45720	77.0316	1.4573	0.294987	4.94023	7.80308e-07	1.09123e-05
pie1	AT2G45830	70.1114	2.02439	0.347124	5.8319	5.47989e-09	1.25096e-07
pie1	AT2G45900	51.8145	-1.75148	0.442263	-3.96026	7.48683e-05	0.000581798
pie1	AT2G46000	46.5515	-1.34508	0.386238	-3.48251	0.000496734	0.00292696
pie1	AT2G46100	777.269	1.10853	0.133533	8.30158	1.02732e-16	8.64316e-15
pie1	AT2G09705	65.0551	2.52578	0.443506	5.69503	1.23349e-08	2.64238e-07
pie1	AT2G46200	68.7135	-1.84436	0.370908	-4.97254	6.60803e-07	9.39854e-06
pie1	AT2G46270	307.643	1.36465	0.181371	7.52411	5.30791e-14	3.02555e-12
pie1	AT2G46290	45.5214	-8.31681	1.47603	-5.63459	1.7548e-08	3.60373e-07
pie1	AT2G46330	221.718	-1.67716	0.258122	-6.49754	8.16464e-11	2.65765e-09
pie1	AT2G46375	5.21784	2.74502	1.02478	2.67865	0.00739198	0.0279409
pie1	AT2G46650	405.287	1.37273	0.286633	4.78916	1.67485e-06	2.15581e-05
pie1	AT2G46690	374.706	1.09234	0.231107	4.72655	2.28364e-06	2.81442e-05
pie1	AT2G46780	99.5222	-1.66261	0.298422	-5.57133	2.52802e-08	4.98084e-07
pie1	AT2G46890	25.938	-2.23343	0.537445	-4.15565	3.24366e-05	0.000286169
pie1	AT2G47000	89.943	1.30976	0.319662	4.09732	4.17957e-05	0.000355268
pie1	AT2G47010	37.8739	1.32729	0.545132	2.43481	0.0148995	0.0486506
pie1	AT2G47050	8.9864	4.66335	0.968186	4.81659	1.46034e-06	1.91035e-05
pie1	AT2G47180	751.992	1.80071	0.238388	7.55367	4.23151e-14	2.43225e-12
pie1	AT2G47190	20.2926	2.32033	0.758617	3.05863	0.0022235	0.0103649
pie1	AT2G47230	62.2066	-1.68441	0.387497	-4.34689	1.38079e-05	0.000135961
pie1	AT2G47240	642.227	-1.24117	0.452468	-2.74312	0.00608578	0.0238863
pie1	AT2G47260	69.1473	1.18941	0.305693	3.89086	9.98907e-05	0.000739872
pie1	AT2G47300	19.2501	-1.42456	0.553533	-2.57359	0.0100651	0.0356961
pie1	AT2G47460	21.4929	1.4539	0.50828	2.86044	0.00423054	0.0177964
pie1	AT2G47500	247.989	-1.04067	0.226299	-4.59865	4.25239e-06	4.88043e-05
pie1	AT2G47670	10.9997	4.32934	0.852542	5.07816	3.81108e-07	5.72897e-06
pie1	AT2G47770	6.61084	5.06525	1.26117	4.01632	5.91149e-05	0.000479003
pie1	AT2G47780	82.1695	5.10613	0.353614	14.4399	2.90447e-47	4.3287e-44
pie1	AT2G47790	149.055	-1.10241	0.231619	-4.75957	1.94005e-06	2.44735e-05
pie1	AT2G47820	113.645	1.09179	0.245817	4.44148	8.93404e-06	9.28793e-05
pie1	AT2G47880	13.7379	2.04535	0.655446	3.12055	0.00180516	0.00874704
pie1	AT2G47930	25.881	-1.51954	0.438243	-3.46734	0.000525643	0.0030799
pie1	AT2G48120	251.443	-1.15516	0.208868	-5.53055	3.1922e-08	6.1786e-07
pie1	AT3G01410	26.2861	-1.88266	0.493714	-3.81325	0.000137149	0.000967742
pie1	AT3G01420	8.67093	-5.93126	1.94132	-3.05526	0.00224862	0.0104695
pie1	AT3G01670	264.335	-1.49942	0.200202	-7.48953	6.91181e-14	3.8355e-12
pie1	AT3G01710	21.7895	-1.54815	0.555981	-2.78454	0.00536033	0.0216557
pie1	AT3G01970	58.638	2.18681	0.468204	4.67063	3.00272e-06	3.58625e-05
pie1	AT3G02020	1480.69	1.22031	0.395556	3.08504	0.00203523	0.00965336
pie1	AT3G02040	170.396	-2.39233	0.33981	-7.04018	1.9199e-12	8.61478e-11
pie1	AT3G02120	13.9139	-2.59757	0.796892	-3.25962	0.00111561	0.00583702
pie1	AT3G02150	197.269	-1.05132	0.205401	-5.11837	3.08189e-07	4.73905e-06
pie1	AT3G02170	1448.29	-1.82627	0.157352	-11.6063	3.83046e-31	1.56711e-28
pie1	AT3G02410	27.0274	1.42529	0.436146	3.26792	0.00108342	0.00569123
pie1	AT3G02640	49.3224	-2.24643	0.470403	-4.77555	1.7922e-06	2.28014e-05
pie1	AT3G02680	44.0204	-2.12099	0.434277	-4.88396	1.03976e-06	1.41149e-05
pie1	AT3G02700	118.426	-1.07514	0.259759	-4.139	3.48822e-05	0.000304017
pie1	AT3G02875	99.8231	1.3864	0.287924	4.81515	1.47091e-06	1.92177e-05
pie1	AT3G02920	89.9427	-1.68474	0.331325	-5.08486	3.67899e-07	5.54239e-06
pie1	AT3G02930	88.3096	-1.07777	0.318828	-3.38042	0.000723749	0.00403124
pie1	AT3G02990	59.6389	1.03951	0.269604	3.85567	0.000115411	0.000838251
pie1	AT3G03030	46.4757	-1.44488	0.463971	-3.11416	0.00184469	0.00890844
pie1	AT3G03040	163.626	-1.6464	0.235621	-6.98748	2.79873e-12	1.21911e-10
pie1	AT3G03130	28.5514	-1.90379	0.493954	-3.85419	0.000116115	0.000842692
pie1	AT3G03180	28.0559	-1.81257	0.557549	-3.25096	0.00115014	0.00599644
pie1	AT3G03320	47.3314	-1.27754	0.381945	-3.34482	0.000823367	0.0045067
pie1	AT3G03341	2.9158	5.82717	1.83463	3.17621	0.00149214	0.00746072
pie1	AT3G03450	484.036	1.93622	0.208008	9.3084	1.29776e-20	1.78143e-18
pie1	AT3G03480	69.7309	3.47053	0.619006	5.60663	2.06308e-08	4.16307e-07
pie1	AT3G03580	36.0535	1.40138	0.49595	2.82565	0.00471855	0.0194387
pie1	AT3G03630	105.625	-1.29897	0.291735	-4.45259	8.48415e-06	8.88218e-05
pie1	AT3G03770	1483.86	1.09094	0.12365	8.82281	1.11619e-18	1.22575e-16
pie1	AT3G03776	7.08551	2.48336	0.895928	2.77184	0.00557411	0.0223318
pie1	AT3G03780	11488.9	1.41272	0.122016	11.5782	5.31756e-31	2.09341e-28
pie1	AT3G04110	366.615	1.46395	0.2215	6.60925	3.86275e-11	1.34776e-09
pie1	AT3G04290	406.453	-5.87502	1.16538	-5.04127	4.62444e-07	6.80458e-06
pie1	AT3G04420	39.8887	1.98739	0.390127	5.09422	3.50173e-07	5.2983e-06
pie1	AT3G04510	4.35656	-6.41674	1.87404	-3.42402	0.000617026	0.00351371
pie1	AT3G04630	151.431	-1.00727	0.260355	-3.86882	0.000109364	0.000799816
pie1	AT3G04960	21.2038	2.75553	0.564252	4.8835	1.04219e-06	1.41387e-05
pie1	AT3G04980	102.018	-1.31235	0.299643	-4.3797	1.18841e-05	0.000119156
pie1	AT3G05140	8.59863	-2.54951	0.94858	-2.68772	0.00719427	0.0273713
pie1	AT3G05190	36.633	-1.37343	0.386042	-3.55771	0.000374097	0.0022917
pie1	AT3G05220	122.869	-1.10028	0.273482	-4.02324	5.74032e-05	0.000467393
pie1	AT3G05470	32.337	-2.30751	0.563986	-4.09143	4.28718e-05	0.000362742
pie1	AT3G05600	32.3575	-7.00805	1.47427	-4.75356	1.99868e-06	2.5122e-05
pie1	AT3G05640	267.797	1.6612	0.18247	9.10396	8.70959e-20	1.10867e-17
pie1	AT3G05685	21.6041	-3.69003	0.808614	-4.56341	5.03302e-06	5.62474e-05
pie1	AT3G05690	80.9697	1.82087	0.300072	6.0681	1.29432e-09	3.42716e-08
pie1	AT3G05727	35.0219	-9.47946	2.57467	-3.68182	0.000231578	0.00152281
pie1	AT3G05730	228.907	-1.90237	0.608167	-3.12804	0.00175973	0.00855073
pie1	AT3G05937	32.0809	1.22533	0.459834	2.66472	0.00770523	0.0288842
pie1	AT3G05990	72.8739	-1.50567	0.364884	-4.12645	3.68411e-05	0.000318694
pie1	AT3G06020	18.9548	-2.55788	0.610146	-4.19224	2.76209e-05	0.000248839
pie1	AT3G06030	33.3484	-1.86346	0.499777	-3.72858	0.000192561	0.00130026
pie1	AT3G06070	738.049	-3.7255	0.22388	-16.6406	3.53929e-62	1.84618e-58
pie1	AT3G06080	832.507	-1.25312	0.179594	-6.97751	3.00449e-12	1.30059e-10
pie1	AT3G06120	8.14426	-6.38564	1.61618	-3.95107	7.78025e-05	0.000600573
pie1	AT3G06125	581.235	1.47891	0.143382	10.3144	6.06383e-25	1.33028e-22
pie1	AT3G06130	141.64	-1.01183	0.240861	-4.20091	2.65844e-05	0.000240748
pie1	AT3G06140	26.1069	-1.45743	0.542198	-2.68801	0.00718791	0.02736
pie1	AT3G06220	5.08254	-3.71857	1.4112	-2.63504	0.00841281	0.0310129
pie1	AT3G06260	32.5632	-4.05711	1.6013	-2.53363	0.0112886	0.0391117
pie1	AT3G00220	60.9064	1.11748	0.29726	3.75926	0.000170415	0.00117149
pie1	AT3G06435	88.5244	1.42385	0.299272	4.75772	1.95789e-06	2.46539e-05
pie1	AT3G06520	62.6235	-1.3354	0.330944	-4.03513	5.45732e-05	0.000447767
pie1	AT3G06530	685.483	-1.18593	0.18819	-6.30176	2.94284e-10	8.86037e-09
pie1	AT3G06640	8.41569	-3.03503	1.23576	-2.45601	0.0140491	0.0464335
pie1	AT3G06820	165.549	-1.62962	0.255364	-6.38156	1.75291e-10	5.48342e-09
pie1	AT3G06920	81.7683	-1.21314	0.301889	-4.01851	5.85682e-05	0.000475681
pie1	AT3G07060	85.4955	-2.18124	0.369674	-5.90045	3.62518e-09	8.57589e-08
pie1	AT3G07350	181.139	-3.43494	0.348581	-9.85404	6.58402e-23	1.18427e-20
pie1	AT3G07410	93.5863	-1.05758	0.335446	-3.15274	0.00161745	0.00798145
pie1	AT3G07420	67.7183	-1.1016	0.358277	-3.0747	0.00210712	0.00991991
pie1	AT3G07530	61.128	-1.30459	0.400951	-3.25374	0.00113895	0.00594693
pie1	AT3G07540	62.7411	-1.16467	0.367186	-3.17187	0.00151461	0.00754955
pie1	AT3G07690	60.9346	-1.64466	0.347081	-4.73855	2.15251e-06	2.67652e-05
pie1	AT3G07750	60.9931	-1.58221	0.414241	-3.81953	0.000133706	0.000946653
pie1	AT3G07980	192.401	-3.08328	0.243301	-12.6727	8.37755e-37	5.82659e-34
pie1	AT3G08000	22.0486	2.0409	0.525152	3.88631	0.00010178	0.000751733
pie1	AT3G08590	1748.43	1.08787	0.129639	8.39149	4.80012e-17	4.22593e-15
pie1	AT3G08680	166.578	-1.32739	0.252818	-5.25039	1.51781e-07	2.53556e-06
pie1	AT3G08730	3924.19	1.01949	0.119881	8.50423	1.82798e-17	1.71035e-15
pie1	AT3G08760	102.467	-1.42167	0.256898	-5.534	3.13007e-08	6.0809e-07
pie1	AT3G08770	155.781	-3.31454	0.882568	-3.75556	0.000172956	0.00118691
pie1	AT3G08880	28.7333	-2.27888	0.582682	-3.91102	9.19069e-05	0.000690294
pie1	AT3G08970	34.4159	1.33075	0.409323	3.2511	0.00114959	0.00599504
pie1	AT3G08980	36.9186	-1.19867	0.46702	-2.56663	0.0102693	0.0362515
pie1	AT3G09010	37.7275	-1.47971	0.490652	-3.0158	0.00256302	0.0116993
pie1	AT3G09020	24.0965	-1.75835	0.611549	-2.87524	0.00403716	0.0171106
pie1	AT3G09060	14.3418	-3.1294	0.862828	-3.62691	0.000286832	0.0018302
pie1	AT3G09070	50.9681	-1.26895	0.381564	-3.32565	0.000882133	0.00479124
pie1	AT3G09160	54.1089	1.15571	0.338053	3.41872	0.000629167	0.00357407
pie1	AT3G09162	67.5566	1.7503	0.309452	5.65614	1.5482e-08	3.22708e-07
pie1	AT3G09190	30.232	-1.87509	0.55311	-3.39009	0.000698701	0.00391787
pie1	AT3G09260	645.629	-2.2247	0.602679	-3.69134	0.000223073	0.00147665
pie1	AT3G09390	2325.41	1.14141	0.19772	5.77284	7.79459e-09	1.72465e-07
pie1	AT3G09480	24.852	1.49437	0.59377	2.51675	0.0118442	0.0405862
pie1	AT3G09490	16.4087	1.7308	0.589568	2.93571	0.00332788	0.0146151
pie1	AT3G09590	19.9137	1.72768	0.577875	2.98971	0.00279243	0.0125759
pie1	AT3G09680	1.87342	5.79591	2.20124	2.63302	0.00846282	0.0311533
pie1	AT3G09780	14.6244	-2.70345	0.738467	-3.66089	0.00025134	0.00163331
pie1	AT3G09870	39.8864	-3.22395	0.72342	-4.45654	8.32915e-06	8.74363e-05
pie1	AT3G10000	5.28672	-5.71493	1.71772	-3.32704	0.000877744	0.00477303
pie1	AT3G10020	30.7637	-2.89709	0.52617	-5.50598	3.67112e-08	6.99789e-07
pie1	AT3G10150	80.3999	2.27472	0.295627	7.69457	1.41974e-14	8.56155e-13
pie1	AT3G10185	8.51133	2.55067	0.838247	3.04286	0.00234344	0.0108344
pie1	AT3G10180	36.9511	-1.81554	0.442308	-4.10469	4.04862e-05	0.000346065
pie1	AT3G10500	163.936	1.07535	0.205921	5.22214	1.76865e-07	2.89434e-06
pie1	AT3G10520	445.574	1.18687	0.171173	6.93375	4.09836e-12	1.72119e-10
pie1	AT3G10610	329.787	-1.00559	0.229887	-4.37425	1.21851e-05	0.00012188
pie1	AT3G10660	65.8984	-3.19142	0.546208	-5.84287	5.13098e-09	1.17646e-07
pie1	AT3G10740	598.01	-1.15278	0.119152	-9.67487	3.85588e-22	6.14144e-20
pie1	AT3G10820	84.5329	-1.14001	0.270167	-4.21966	2.44669e-05	0.000225089
pie1	AT3G10910	75.2732	1.28562	0.326994	3.93164	8.43675e-05	0.00064269
pie1	AT3G10940	340.178	1.42218	0.160939	8.83674	9.85506e-19	1.09375e-16
pie1	AT3G11040	24.8164	-1.39557	0.555955	-2.51022	0.0120655	0.0411956
pie1	AT3G11050	4.43478	4.43575	1.72475	2.57182	0.0101165	0.0358189
pie1	AT3G11090	238.3	1.17224	0.178954	6.55052	5.73381e-11	1.939e-09
pie1	AT3G11210	122.441	1.31988	0.276315	4.77673	1.78173e-06	2.2682e-05
pie1	AT3G11340	7.66156	-4.95949	1.96818	-2.51983	0.0117411	0.0402923
pie1	AT3G11580	59.2161	1.01131	0.396863	2.54825	0.0108265	0.0378447
pie1	AT3G11600	42.3772	-1.98649	0.488762	-4.06433	4.81711e-05	0.000401714
pie1	AT3G11750	73.4503	1.36028	0.327622	4.15199	3.29595e-05	0.000289924
pie1	AT3G11964	901.984	-1.11438	0.151501	-7.3556	1.90076e-13	9.89011e-12
pie1	AT3G12040	27.7428	-1.38612	0.505883	-2.74001	0.00614374	0.0240764
pie1	AT3G12150	146.972	-2.20817	0.268534	-8.22304	1.98407e-16	1.59222e-14
pie1	AT3G12203	5.44507	3.59294	1.2104	2.9684	0.00299355	0.0133634
pie1	AT3G12340	89.1871	-1.09978	0.278514	-3.94874	7.85646e-05	0.000605113
pie1	AT3G12410	3.98184	3.53755	1.29171	2.73865	0.00616923	0.0241458
pie1	AT3G12550	51.4011	-1.23537	0.354519	-3.48462	0.000492834	0.00290726
pie1	AT3G12580	2115.36	2.14447	0.18449	11.6238	3.11887e-31	1.3015e-28
pie1	AT3G12700	50.1203	-1.84179	0.605558	-3.04148	0.00235422	0.0108795
pie1	AT3G12710	62.8995	-2.40183	0.42142	-5.69937	1.20254e-08	2.58138e-07
pie1	AT3G12810	480.777	-1.64517	0.154991	-10.6146	2.54844e-26	6.56459e-24
pie1	AT3G12920	677.478	1.03779	0.144029	7.20548	5.78405e-13	2.8001e-11
pie1	AT3G12965	140.151	1.12915	0.249306	4.52915	5.92202e-06	6.48624e-05
pie1	AT3G12970	63.3905	1.31409	0.338933	3.87714	0.00010569	0.000777032
pie1	AT3G13020	12.4667	-2.59509	0.972364	-2.66884	0.00761134	0.0286197
pie1	AT3G13150	51.0567	-1.14337	0.40255	-2.84033	0.00450672	0.0187428
pie1	AT3G13190	123.843	-1.01047	0.289347	-3.49224	0.000478996	0.00284412
pie1	AT3G13275	37.0331	1.00405	0.399648	2.51234	0.0119933	0.0409858
pie1	AT3G13430	69.5246	-1.12366	0.27982	-4.01566	5.92789e-05	0.000479959
pie1	AT3G13560	135.057	-1.39297	0.289564	-4.81059	1.50488e-06	1.96369e-05
pie1	AT3G13672	22.0187	2.07785	0.60327	3.44431	0.000572511	0.00330441
pie1	AT3G13750	5873.16	-1.04379	0.139393	-7.4881	6.98788e-14	3.86743e-12
pie1	AT3G13790	158.903	-1.03116	0.306227	-3.36732	0.00075903	0.00419527
pie1	AT3G13910	69.6477	1.01175	0.280583	3.6059	0.000311072	0.00196563
pie1	AT3G13960	9.91545	-6.36885	1.70172	-3.74259	0.000182131	0.00123905
pie1	AT3G13980	38.2298	-2.56805	0.541875	-4.73919	2.14578e-06	2.67135e-05
pie1	AT3G13990	295.541	-1.22585	0.17133	-7.1549	8.37353e-13	3.94388e-11
pie1	AT3G14070	68.5299	-1.70036	0.36416	-4.66927	3.0227e-06	3.60598e-05
pie1	AT3G14172	175.821	-1.41261	0.213802	-6.60708	3.91975e-11	1.36309e-09
pie1	AT3G14190	21.8039	-1.4497	0.555665	-2.60895	0.00908204	0.0330076
pie1	AT3G14240	504.406	-1.07761	0.195542	-5.51092	3.56971e-08	6.83949e-07
pie1	AT3G14450	71.7653	1.62491	0.310157	5.239	1.6145e-07	2.66718e-06
pie1	AT3G14540	5.66679	-4.8608	1.94742	-2.49602	0.0125595	0.0424791
pie1	AT3G14550	7.77019	-3.47293	1.12652	-3.0829	0.00204997	0.00970782
pie1	AT3G14590	53.4982	1.07103	0.39213	2.73131	0.00630825	0.0245389
pie1	AT3G14610	43.428	-2.20676	0.544376	-4.05375	5.0404e-05	0.000417665
pie1	AT3G14620	718.752	1.392	0.282666	4.92455	8.45564e-07	1.17227e-05
pie1	AT3G14680	10.2942	3.91247	0.828937	4.71987	2.35998e-06	2.89653e-05
pie1	AT3G14720	1067.42	1.11408	0.112983	9.86059	6.16871e-23	1.11922e-20
pie1	AT3G14730	35.0748	1.28762	0.380528	3.38376	0.000715014	0.00399004
pie1	AT3G14735	79.0959	3.92388	0.474191	8.2749	1.28561e-16	1.06445e-14
pie1	AT3G14850	90.9422	1.64779	0.267076	6.16972	6.84103e-10	1.90064e-08
pie1	AT3G14870	106.824	-1.40932	0.276213	-5.10228	3.35595e-07	5.09991e-06
pie1	AT3G14890	88.4886	-1.68886	0.346165	-4.87878	1.06741e-06	1.44433e-05
pie1	AT3G15410	343.863	-1.21381	0.137353	-8.83713	9.82098e-19	1.09375e-16
pie1	AT3G15450	290.859	-4.19178	0.334572	-12.5288	5.19574e-36	3.28513e-33
pie1	AT3G15550	57.583	-2.5025	0.417189	-5.99848	1.99173e-09	4.99487e-08
pie1	AT3G15630	19.6345	-2.61345	0.694384	-3.7637	0.000167419	0.00115401
pie1	AT3G15760	80.3257	-1.09402	0.306624	-3.56795	0.000359785	0.00222025
pie1	AT3G03165	14.5846	2.86319	0.637953	4.48809	7.18654e-06	7.69354e-05
pie1	AT3G15990	119.593	-1.39537	0.295254	-4.72599	2.28999e-06	2.82058e-05
pie1	AT3G16150	79.2394	5.79434	0.540684	10.7167	8.49928e-27	2.39645e-24
pie1	AT3G16175	131.606	1.05499	0.238818	4.41752	9.98385e-06	0.000102617
pie1	AT3G16280	57.9091	1.40397	0.321416	4.36808	1.25345e-05	0.000124658
pie1	AT3G16410	112.316	-1.20539	0.4446	-2.71117	0.00670461	0.0257865
pie1	AT3G16430	5.52623	-2.69097	1.08109	-2.48912	0.0128061	0.0431385
pie1	AT3G16460	264.667	1.21774	0.353668	3.44318	0.00057492	0.00331464
pie1	AT3G16470	846.364	1.31841	0.47466	2.77758	0.0054766	0.0220133
pie1	AT3G16520	1122.43	-1.20965	0.14835	-8.15404	3.51975e-16	2.71999e-14
pie1	AT3G16620	74.2033	-2.24478	0.355652	-6.31172	2.7596e-10	8.32661e-09
pie1	AT3G16650	85.3886	-2.2845	0.52798	-4.32686	1.51249e-05	0.000147124
pie1	AT3G16660	19.3968	-3.28561	0.67006	-4.90346	9.4164e-07	1.29089e-05
pie1	AT3G16670	54.6123	-3.50331	0.906382	-3.86516	0.000111016	0.000810481
pie1	AT3G16690	55.0557	1.05039	0.325906	3.22298	0.00126866	0.00651827
pie1	AT3G16710	47.9871	-2.13156	0.445687	-4.78264	1.73008e-06	2.21597e-05
pie1	AT3G16720	162.902	-1.24925	0.396588	-3.15	0.0016327	0.00803726
pie1	AT3G16730	50.1632	-2.97886	0.486782	-6.11949	9.38777e-10	2.55713e-08
pie1	AT3G16860	62.7448	1.49568	0.425593	3.51434	0.000440851	0.00264412
pie1	AT3G16870	129.966	1.00833	0.273719	3.68381	0.000229777	0.0015124
pie1	AT3G16990	68.0598	1.18503	0.285771	4.14679	3.3717e-05	0.000295715
pie1	AT3G17030	44.5932	-1.1728	0.39396	-2.97695	0.00291134	0.0130326
pie1	AT3G17120	232.738	1.23001	0.207407	5.9304	3.02194e-09	7.31471e-08
pie1	AT3G17130	82.5086	1.24908	0.348683	3.58229	0.000340597	0.0021239
pie1	AT3G17360	67.0409	-1.94261	0.368462	-5.27221	1.3479e-07	2.27909e-06
pie1	AT3G17590	85.3039	-1.06603	0.293085	-3.63726	0.000275558	0.00176963
pie1	AT3G17660	29.9867	-1.45178	0.431459	-3.36482	0.000765923	0.00422554
pie1	AT3G17680	31.8152	-1.24595	0.470482	-2.64824	0.00809113	0.030091
pie1	AT3G17830	61.0571	-1.46044	0.398557	-3.66432	0.000247993	0.00161397
pie1	AT3G17890	30.9832	1.05929	0.392068	2.70181	0.00689632	0.0263925
pie1	AT3G18020	25.6741	1.56146	0.487283	3.20442	0.00135337	0.00687223
pie1	AT3G18070	26.9985	-1.99044	0.563871	-3.52995	0.000415639	0.00251371
pie1	AT3G18217	55.5208	1.00961	0.358362	2.8173	0.00484293	0.0198756
pie1	AT3G18330	4.67305	4.41636	1.42583	3.09741	0.00195221	0.00933172
pie1	AT3G18524	114.363	-1.18719	0.278077	-4.2693	1.96089e-05	0.000185299
pie1	AT3G18580	35.1027	-2.07179	0.523291	-3.95915	7.5218e-05	0.000583863
pie1	AT3G18610	82.7008	3.83231	0.403141	9.50614	1.9786e-21	3.0134e-19
pie1	AT3G18620	75.2575	1.14221	0.285291	4.00365	6.23723e-05	0.000500538
pie1	AT3G18660	23.3837	-1.32978	0.517679	-2.56874	0.010207	0.0360902
pie1	AT3G18730	51.7084	-1.69373	0.430739	-3.93215	8.41887e-05	0.000641562
pie1	AT3G18760	76.2941	-1.57394	0.344583	-4.56766	4.932e-06	5.5326e-05
pie1	AT3G18775	17.4147	-2.97771	0.756743	-3.9349	8.323e-05	0.000635184
pie1	AT3G18830	556.474	1.07657	0.195752	5.49967	3.80507e-08	7.19137e-07
pie1	AT3G18840	2.80921	-4.62939	1.86978	-2.47591	0.0132899	0.0443811
pie1	AT3G18900	5.49335	-3.89889	1.45222	-2.68477	0.0072579	0.0275358
pie1	AT3G18960	9.26793	-2.38413	0.841957	-2.83165	0.0046308	0.0191444
pie1	AT3G18970	24.6568	-1.56093	0.575779	-2.71099	0.00670833	0.0257885
pie1	AT3G18980	315.796	-1.58418	0.218767	-7.24141	4.44043e-13	2.17487e-11
pie1	AT3G19050	134.852	-2.41459	0.363708	-6.63881	3.16218e-11	1.12978e-09
pie1	AT3G19190	411.16	-1.10253	0.144781	-7.61514	2.63407e-14	1.54816e-12
pie1	AT3G19300	40.3136	-1.66106	0.415661	-3.99618	6.43727e-05	0.000513734
pie1	AT3G19660	33.1688	1.31224	0.478954	2.73982	0.00614738	0.0240783
pie1	AT3G19680	823.492	-1.86561	0.176714	-10.5572	4.70505e-26	1.14585e-23
pie1	AT3G19710	1236.29	1.30193	0.411117	3.16682	0.00154114	0.00765221
pie1	AT3G19790	69.0753	-1.099	0.376894	-2.91594	0.00354617	0.0153484
pie1	AT3G20010	180.616	-1.27265	0.207626	-6.12951	8.81526e-10	2.42332e-08
pie1	AT3G20150	58.2588	-2.02265	0.449934	-4.49545	6.9424e-06	7.46281e-05
pie1	AT3G20200	337.875	-1.91722	0.286285	-6.6969	2.12885e-11	7.83394e-10
pie1	AT3G20330	253.883	-1.00323	0.200625	-5.00052	5.71745e-07	8.26141e-06
pie1	AT3G20440	68.1112	-1.17432	0.401334	-2.92604	0.0034331	0.0149763
pie1	AT3G20475	7.29943	-4.03318	1.31482	-3.06747	0.00215876	0.0101287
pie1	AT3G20480	24.4518	-1.31589	0.539174	-2.44057	0.0146641	0.0480399
pie1	AT3G20490	57.8359	1.00753	0.326934	3.08176	0.00205781	0.00973831
pie1	AT3G20570	60.0674	-1.1506	0.351227	-3.27596	0.00105305	0.00555127
pie1	AT3G20760	85.6915	1.83871	0.386791	4.75375	1.99673e-06	2.51126e-05
pie1	AT3G20898	6.56482	-2.53702	0.922419	-2.7504	0.00595226	0.0235129
pie1	AT3G20960	23.0269	1.93372	0.544667	3.55028	0.000384824	0.00234973
pie1	AT3G21150	571.258	1.0426	0.224835	4.6372	3.5316e-06	4.1467e-05
pie1	AT3G21310	10.3547	-2.94096	1.10016	-2.67321	0.00751295	0.0283212
pie1	AT3G21330	8.70142	2.55463	0.988103	2.58538	0.00972704	0.0347525
pie1	AT3G21420	62.1683	-2.32776	0.660723	-3.52305	0.00042661	0.00256964
pie1	AT3G21580	78.8409	-2.24646	0.339039	-6.62598	3.4494e-11	1.21574e-09
pie1	AT3G21600	24.3092	-1.5712	0.542166	-2.89801	0.00375535	0.016096
pie1	AT3G21660	28.6815	-2.52461	0.572475	-4.40999	1.03377e-05	0.000105785
pie1	AT3G21710	9.64474	2.04841	0.801012	2.55727	0.0105496	0.0370694
pie1	AT3G21805	40.5216	1.74943	0.409393	4.27322	1.92669e-05	0.000182481
pie1	AT3G04165	74.6252	2.02926	0.313491	6.47311	9.60076e-11	3.09136e-09
pie1	AT3G21890	580.818	2.02346	0.206525	9.79767	1.15215e-22	2.0033e-20
pie1	AT3G21950	57.489	-1.36249	0.403961	-3.37283	0.000743993	0.00412309
pie1	AT3G22180	57.3974	-1.35353	0.345456	-3.91809	8.92523e-05	0.000673752
pie1	AT3G22231	871.609	-3.08284	0.767222	-4.01819	5.86477e-05	0.000475957
pie1	AT3G00400	13.015	-3.20562	0.787133	-4.07252	4.65066e-05	0.00038986
pie1	AT3G22235	1090.9	-2.34316	0.527587	-4.44129	8.94226e-06	9.29184e-05
pie1	AT3G22240	87.1178	-1.4945	0.444198	-3.36448	0.000766868	0.00422851
pie1	AT3G22275	15.7633	2.92204	0.921366	3.17143	0.00151692	0.00755742
pie1	AT3G22370	601.722	1.37118	0.175392	7.81783	5.37413e-15	3.45873e-13
pie1	AT3G22550	383.958	1.36951	0.225289	6.07889	1.21017e-09	3.23306e-08
pie1	AT3G22620	3.38071	-5.55642	2.01448	-2.75824	0.00581142	0.0230787
pie1	AT3G22760	58.3176	-1.69471	0.459546	-3.6878	0.000226204	0.00149218
pie1	AT3G22790	287.439	-2.03761	0.271753	-7.49803	6.47852e-14	3.60465e-12
pie1	AT3G22840	478.628	2.2418	0.211773	10.5859	3.4654e-26	8.71153e-24
pie1	AT3G22910	141.604	1.14185	0.416232	2.74331	0.00608233	0.0238773
pie1	AT3G23100	90.9819	-1.96976	0.302793	-6.50529	7.75426e-11	2.53594e-09
pie1	AT3G23290	59.9489	-4.82213	0.680101	-7.09031	1.33814e-12	6.13634e-11
pie1	AT3G23370	21.838	-2.50782	0.775396	-3.23424	0.00121967	0.0063085
pie1	AT3G23430	179.936	-1.68038	0.230475	-7.29092	3.07852e-13	1.55153e-11
pie1	AT3G23570	360.878	1.73466	0.215747	8.04023	8.96687e-16	6.47383e-14
pie1	AT3G23610	26.6719	-1.53953	0.546981	-2.81459	0.0048839	0.020028
pie1	AT3G23640	785.405	-2.19836	0.135841	-16.1833	6.61224e-59	2.29941e-55
pie1	AT3G23670	63.5889	-2.85752	0.457572	-6.24497	4.23892e-10	1.23527e-08
pie1	AT3G23730	137.491	-2.27206	0.623349	-3.64492	0.000267477	0.0017257
pie1	AT3G23740	56.4239	-1.59364	0.363055	-4.38951	1.13606e-05	0.000114567
pie1	AT3G23790	115.979	1.20469	0.264567	4.55343	5.27782e-06	5.8669e-05
pie1	AT3G23880	117.807	-1.08747	0.288418	-3.77047	0.000162941	0.00112762
pie1	AT3G23890	157.128	-2.55989	0.322077	-7.94804	1.89481e-15	1.3005e-13
pie1	AT3G23930	10.5041	-2.15877	0.780717	-2.76512	0.00569024	0.0226664
pie1	AT3G23955	2.66106	4.97532	1.9613	2.53674	0.0111888	0.038838
pie1	AT3G24090	76.5099	1.03075	0.266151	3.87281	0.000107588	0.000788485
pie1	AT3G24450	9.06323	-3.32922	1.2005	-2.77321	0.00555067	0.0222592
pie1	AT3G24460	1099.17	1.64715	0.435989	3.77797	0.000158111	0.00109783
pie1	AT3G24560	87.8139	-5.25537	0.634104	-8.28786	1.15306e-16	9.62346e-15
pie1	AT3G24660	90.297	-1.16766	0.382186	-3.05522	0.00224895	0.0104695
pie1	AT3G24750	18.9367	3.4474	0.584954	5.89345	3.78219e-09	8.88687e-08
pie1	AT3G24870	438.414	-1.00688	0.157178	-6.406	1.49389e-10	4.69427e-09
pie1	AT3G24900	14.0417	-1.84833	0.69931	-2.64307	0.00821577	0.0304318
pie1	AT3G25010	62.5286	-1.23333	0.382439	-3.22491	0.00126013	0.00648562
pie1	AT3G25020	81.6961	-1.25488	0.322085	-3.8961	9.77537e-05	0.000726311
pie1	AT3G25100	31.2209	-1.47627	0.54864	-2.69078	0.00712845	0.0271811
pie1	AT3G25190	10.7683	-7.70787	2.60735	-2.9562	0.00311452	0.0138176
pie1	AT3G25440	35.6259	-1.43144	0.425734	-3.36228	0.000773021	0.00425682
pie1	AT3G25570	144.583	1.06159	0.263171	4.03384	5.48733e-05	0.000449875
pie1	AT3G25600	92.0739	-1.54536	0.395526	-3.90711	9.34068e-05	0.000699061
pie1	AT3G25620	21.5693	-1.45941	0.583063	-2.50301	0.0123144	0.0418673
pie1	AT3G25717	116.485	1.10403	0.310983	3.55013	0.000385034	0.00234973
pie1	AT3G25740	119.592	-4.79991	0.472964	-10.1486	3.36261e-24	6.61895e-22
pie1	AT3G25900	65.7966	-2.0995	0.499995	-4.19903	2.68056e-05	0.000242436
pie1	AT3G25980	33.3003	-1.33204	0.534544	-2.49193	0.0127053	0.0428402
pie1	AT3G26050	27.7043	-2.22393	0.578609	-3.84357	0.000121256	0.000872716
pie1	AT3G26210	98.5469	-1.98586	0.482576	-4.11513	3.86968e-05	0.000332678
pie1	AT3G26320	121.664	1.96318	0.280464	6.99975	2.56427e-12	1.12166e-10
pie1	AT3G26330	8.98172	-4.57681	1.35772	-3.37096	0.000749077	0.00414685
pie1	AT3G26460	20.8064	4.0813	0.755772	5.40017	6.65763e-08	1.20166e-06
pie1	AT3G26510	405.568	-1.90003	0.236989	-8.01737	1.08036e-15	7.7463e-14
pie1	AT3G26590	533.472	1.1996	0.184163	6.51377	7.3289e-11	2.40436e-09
pie1	AT3G26740	522.97	-1.09483	0.241621	-4.53118	5.86547e-06	6.42769e-05
pie1	AT3G26770	3.39318	-5.99387	2.13822	-2.8032	0.0050598	0.0206439
pie1	AT3G26910	99.1213	-1.31213	0.328082	-3.9994	6.35024e-05	0.000508434
pie1	AT3G26922	19.35	-6.25352	1.48263	-4.21786	2.46627e-05	0.000226292
pie1	AT3G27185	30.2964	-3.94658	1.51717	-2.60128	0.00928761	0.0335618
pie1	AT3G27220	72.2305	-1.19141	0.289068	-4.12157	3.76302e-05	0.000324578
pie1	AT3G27270	44.4058	1.03349	0.38882	2.65801	0.00786032	0.0293234
pie1	AT3G27280	109.882	-1.07508	0.318345	-3.37708	0.00073259	0.0040707
pie1	AT3G27400	39.4992	1.10081	0.408762	2.69304	0.00708032	0.0270124
pie1	AT3G27440	30.0488	-4.05656	1.61653	-2.50942	0.012093	0.0412625
pie1	AT3G27470	114.598	-1.25717	0.254255	-4.94451	7.63357e-07	1.07102e-05
pie1	AT3G27630	40.3078	2.48843	0.595641	4.17773	2.94434e-05	0.000262987
pie1	AT3G27650	24.8791	-5.57896	1.18842	-4.69442	2.67369e-06	3.23401e-05
pie1	AT3G27660	11.0546	-2.5634	0.991979	-2.58413	0.00976251	0.0348554
pie1	AT3G27730	7.37178	-3.56691	1.2547	-2.84283	0.00447152	0.0186532
pie1	AT3G27865	35.9124	1.62098	0.426411	3.80146	0.000143844	0.0010102
pie1	AT3G05335	19.8804	1.5806	0.528117	2.9929	0.00276339	0.0124767
pie1	AT3G27870	85.8987	-4.94	0.529714	-9.32578	1.10167e-20	1.52228e-18
pie1	AT3G27900	12.1891	1.96025	0.771177	2.54189	0.0110255	0.0383858
pie1	AT3G27920	9.10416	-6.54526	1.67033	-3.91855	8.9084e-05	0.00067346
pie1	AT3G28040	1145.89	-1.10095	0.160242	-6.87053	6.39634e-12	2.59649e-10
pie1	AT3G00470	5.57824	-4.26184	1.74322	-2.4448	0.0144932	0.0476445
pie1	AT3G28180	727.92	-1.1825	0.203965	-5.79755	6.72905e-09	1.50022e-07
pie1	AT3G28220	702.566	1.71659	0.370987	4.62709	3.70833e-06	4.33955e-05
pie1	AT3G28290	59.4965	1.32613	0.441363	3.00463	0.00265902	0.0120767
pie1	AT3G28300	59.4007	1.34391	0.438963	3.06156	0.00220184	0.0102719
pie1	AT3G28340	91.2356	-2.2631	0.771664	-2.93276	0.00335966	0.0147237
pie1	AT3G28345	52.4165	-3.81822	0.958565	-3.98326	6.79756e-05	0.000537453
pie1	AT3G28420	11.6781	-1.85501	0.705362	-2.62987	0.00854167	0.0313661
pie1	AT3G28500	46.9221	2.98097	0.599018	4.97644	6.4765e-07	9.22016e-06
pie1	AT3G28610	2.69765	6.18835	2.00452	3.08719	0.00202056	0.0096012
pie1	AT3G28910	258.604	-1.16663	0.213978	-5.45209	4.97804e-08	9.20805e-07
pie1	AT3G29010	20.5646	-2.14492	0.569204	-3.76828	0.000164378	0.00113643
pie1	AT3G29035	39.2853	-2.01619	0.524608	-3.84323	0.000121426	0.00087364
pie1	AT3G29180	191.338	-1.37065	0.325708	-4.20823	2.57383e-05	0.000234204
pie1	AT3G29280	38.561	-3.00378	0.579956	-5.17932	2.22696e-07	3.56057e-06
pie1	AT3G29575	191.265	1.59863	0.287477	5.56089	2.68405e-08	5.25354e-07
pie1	AT3G00590	31.2356	1.0736	0.40459	2.65356	0.00796485	0.0296603
pie1	AT3G29810	33.3847	-4.10823	0.6509	-6.3116	2.76157e-10	8.32661e-09
pie1	AT3G30460	73.5417	1.97803	0.328958	6.01303	1.82083e-09	4.60504e-08
pie1	AT3G41768	535220	-2.94217	0.995766	-2.95468	0.00312992	0.0138654
pie1	AT3G06365	1.15606e+06	-2.48852	0.907265	-2.74288	0.00609031	0.0238951
pie1	AT3G42660	164.069	-1.14999	0.292903	-3.92617	8.63082e-05	0.00065532
pie1	AT3G42800	6.05106	-2.52167	1.03159	-2.44444	0.0145075	0.0476617
pie1	AT3G43190	13.7516	-2.75753	0.802242	-3.43728	0.000587591	0.00337001
pie1	AT3G44050	48.6284	-1.83451	0.47884	-3.83115	0.000127545	0.000911691
pie1	AT3G44120	15.4817	3.51028	0.647435	5.42182	5.89955e-08	1.07506e-06
pie1	AT3G44320	51.3527	1.10167	0.321255	3.42927	0.000605204	0.00345488
pie1	AT3G44450	686.933	1.53644	0.202563	7.585	3.32484e-14	1.93779e-12
pie1	AT3G44570	5.75499	-5.38731	1.72954	-3.11487	0.00184025	0.00889432
pie1	AT3G44765	5.57223	-3.43	1.35547	-2.53048	0.0113905	0.0393612
pie1	AT3G44860	622.311	2.06513	0.454729	4.54144	5.58712e-06	6.15823e-05
pie1	AT3G44970	7.92148	-2.80039	1.1406	-2.4552	0.0140806	0.0465082
pie1	AT3G07045	3.34677	6.04069	1.95196	3.09468	0.00197026	0.00939643
pie1	AT3G45140	8317.21	2.14167	0.35438	6.04343	1.50868e-09	3.87668e-08
pie1	AT3G45160	73.0596	-2.47182	0.363702	-6.79627	1.07362e-11	4.20284e-10
pie1	AT3G45210	672.264	1.58411	0.134357	11.7903	4.38075e-32	2.07737e-29
pie1	AT3G45260	160.036	-1.18566	0.285993	-4.14576	3.38686e-05	0.000296919
pie1	AT3G45290	98.4489	1.0642	0.324845	3.27602	0.0010528	0.00555127
pie1	AT3G45410	8.19123	-4.77946	1.57737	-3.03001	0.00244544	0.0112462
pie1	AT3G45420	27.2928	-2.0903	0.606397	-3.44708	0.000566678	0.00327891
pie1	AT3G45430	61.528	-3.86449	0.5114	-7.55669	4.13465e-14	2.38974e-12
pie1	AT3G45638	15.2381	1.82218	0.533645	3.4146	0.000638764	0.00361874
pie1	AT3G45680	15.8751	-2.56491	0.658997	-3.89215	9.93612e-05	0.000736473
pie1	AT3G45890	48.731	-1.06219	0.393132	-2.70187	0.00689508	0.0263925
pie1	AT3G45970	395.023	-2.12862	0.444808	-4.78549	1.70572e-06	2.18745e-05
pie1	AT3G46490	61.2113	-3.10823	0.372803	-8.33746	7.59004e-17	6.54406e-15
pie1	AT3G46600	630.317	-2.87366	0.407141	-7.05815	1.68737e-12	7.60411e-11
pie1	AT3G46870	136.53	1.06023	0.217747	4.86908	1.12119e-06	1.51122e-05
pie1	AT3G46930	82.7843	1.09452	0.294414	3.71762	0.000201109	0.00134881
pie1	AT3G47010	64.0305	-1.64806	0.299425	-5.50409	3.71074e-08	7.05088e-07
pie1	AT3G47030	23.4788	2.94099	0.666295	4.41395	1.01502e-05	0.000104276
pie1	AT3G47340	460.852	-2.26476	0.399107	-5.67458	1.39033e-08	2.95016e-07
pie1	AT3G07715	221.623	2.59314	0.319327	8.12064	4.63719e-16	3.48039e-14
pie1	AT3G47347	23.572	1.77005	0.502113	3.5252	0.000423157	0.00255105
pie1	AT3G47380	30.7203	-2.10137	0.579038	-3.62906	0.000284453	0.00181613
pie1	AT3G47400	7.98561	-2.68972	0.970974	-2.77012	0.00560349	0.0224266
pie1	AT3G47590	135.013	-1.32537	0.232982	-5.68873	1.27987e-08	2.73052e-07
pie1	AT3G47600	156.729	-1.09117	0.248496	-4.39109	1.12785e-05	0.000113904
pie1	AT3G47620	475.086	-1.41907	0.192837	-7.35887	1.8547e-13	9.67459e-12
pie1	AT3G47750	213.365	2.1627	0.167524	12.9098	3.96325e-38	3.44555e-35
pie1	AT3G47950	54.7915	-4.3548	1.09128	-3.99054	6.59231e-05	0.000523953
pie1	AT3G48020	9.78353	1.99333	0.765807	2.60291	0.00924354	0.0334489
pie1	AT3G48150	43.1652	-1.13069	0.416326	-2.71588	0.00660996	0.0254506
pie1	AT3G48210	28.0609	-2.61071	0.564347	-4.62608	3.72656e-06	4.35357e-05
pie1	AT3G48240	128.599	1.57861	0.270732	5.83089	5.51313e-09	1.25717e-07
pie1	AT3G48250	51.5295	-1.44156	0.432624	-3.33213	0.000861832	0.00469752
pie1	AT3G48280	297.142	2.56404	0.235486	10.8883	1.31077e-27	3.96366e-25
pie1	AT3G48360	138.529	-2.7419	0.456962	-6.00028	1.96974e-09	4.94569e-08
pie1	AT3G48410	35.4931	-2.94409	0.652491	-4.51208	6.41959e-06	6.95121e-05
pie1	AT3G48425	80.386	-2.27192	0.347695	-6.53424	6.39351e-11	2.1447e-09
pie1	AT3G48440	82.3387	-1.03607	0.305977	-3.3861	0.000708942	0.00396358
pie1	AT3G48550	24.3758	-2.0841	0.498627	-4.17968	2.91921e-05	0.000260965
pie1	AT3G48580	36.9214	-2.12048	0.481346	-4.40532	1.0563e-05	0.000107458
pie1	AT3G48670	134.921	-2.12116	0.260643	-8.13818	4.0128e-16	3.03915e-14
pie1	AT3G48830	35.8154	-2.03356	0.590051	-3.44641	0.000568084	0.00328613
pie1	AT3G48870	851.322	-1.23768	0.144184	-8.58401	9.16232e-18	8.76935e-16
pie1	AT3G48900	5.97245	-4.35165	1.63035	-2.66915	0.00760444	0.0286044
pie1	AT3G49080	83.7252	-1.02276	0.287068	-3.56278	0.000366948	0.00225452
pie1	AT3G49110	116.765	-5.80539	0.736148	-7.88617	3.11609e-15	2.09733e-13
pie1	AT3G49170	23.6954	-1.44266	0.555369	-2.59765	0.00938629	0.0338247
pie1	AT3G49410	24.1199	-2.84744	0.744323	-3.82555	0.000130483	0.000928238
pie1	AT3G49500	396.472	-1.77638	0.166104	-10.6944	1.08134e-26	2.89258e-24
pie1	AT3G49530	354.911	-1.29009	0.314555	-4.10131	4.10816e-05	0.000350579
pie1	AT3G49570	21.7579	-3.44531	0.617783	-5.57689	2.44859e-08	4.84723e-07
pie1	AT3G49580	21.9626	-3.10675	0.666475	-4.66147	3.13956e-06	3.72622e-05
pie1	AT3G49790	75.6091	-1.23685	0.383952	-3.22137	0.00127581	0.00654851
pie1	AT3G49840	43.1861	-3.90347	0.573128	-6.81083	9.70402e-12	3.84932e-10
pie1	AT3G49890	48.8652	-1.08583	0.376024	-2.88767	0.00388111	0.0165602
pie1	AT3G49940	237.944	-1.8377	0.230223	-7.98225	1.43686e-15	1.01627e-13
pie1	AT3G49970	11.8555	-2.33649	0.899632	-2.59716	0.00939983	0.0338648
pie1	AT3G50040	10.1259	-2.99346	1.11454	-2.68583	0.00723499	0.0274619
pie1	AT3G50060	203.358	-2.08261	0.321084	-6.48619	8.80331e-11	2.85219e-09
pie1	AT3G50280	12.7771	2.92758	0.823756	3.55394	0.000379504	0.00232346
pie1	AT3G50440	382.865	1.23769	0.186948	6.62048	3.58029e-11	1.25974e-09
pie1	AT3G50470	22.3874	-2.06765	0.618531	-3.34284	0.000829243	0.0045353
pie1	AT3G50480	367.36	-1.01534	0.31102	-3.26454	0.00109641	0.00574991
pie1	AT3G50560	322.054	-2.10703	0.220267	-9.56577	1.11372e-21	1.70866e-19
pie1	AT3G50800	15.2129	-2.21154	0.808822	-2.73428	0.00625172	0.024368
pie1	AT3G50880	110.529	-1.10295	0.256183	-4.30532	1.66745e-05	0.000160255
pie1	AT3G50890	33.5918	-1.51597	0.470378	-3.22288	0.00126908	0.00651879
pie1	AT3G50940	11.5508	3.17794	0.815962	3.89471	9.83144e-05	0.000729751
pie1	AT3G50960	30.5629	-2.46049	0.533249	-4.61415	3.94703e-06	4.56989e-05
pie1	AT3G50970	19.8683	1.52	0.551006	2.7586	0.00580504	0.0230621
pie1	AT3G51090	55.5407	1.09987	0.334795	3.28519	0.00101912	0.00540381
pie1	AT3G51240	5.96932	3.12917	1.09497	2.85778	0.00426622	0.0179284
pie1	AT3G51280	41.4599	-2.55378	0.533559	-4.78632	1.6987e-06	2.1798e-05
pie1	AT3G51290	27.01	-1.22999	0.491107	-2.50452	0.0122616	0.041715
pie1	AT3G51450	92.9253	1.61031	0.525108	3.06663	0.00216484	0.0101436
pie1	AT3G51740	75.9757	-2.58899	0.311676	-8.30665	9.8443e-17	8.34965e-15
pie1	AT3G51960	78.9653	1.08578	0.263155	4.12602	3.69095e-05	0.000319021
pie1	AT3G52060	132.654	-2.49724	0.322969	-7.73213	1.0576e-14	6.50942e-13
pie1	AT3G52170	137.113	-1.0853	0.312351	-3.47462	0.000511582	0.00300624
pie1	AT3G52340	799.288	1.01617	0.11617	8.74723	2.18649e-18	2.28105e-16
pie1	AT3G52390	31.4484	-2.62531	0.616999	-4.25497	2.09078e-05	0.000196063
pie1	AT3G52450	25.4325	-2.51145	0.636156	-3.94784	7.88583e-05	0.000606703
pie1	AT3G52490	38.883	-1.18891	0.407056	-2.92076	0.00349184	0.0151723
pie1	AT3G52550	20.9487	-5.61342	1.6044	-3.49878	0.000467394	0.00278157
pie1	AT3G52680	51.3618	-1.48451	0.397167	-3.73775	0.000185675	0.00125864
pie1	AT3G52740	575.609	1.41391	0.127365	11.1013	1.23612e-28	4.15994e-26
pie1	AT3G52748	11.63	3.57833	0.765675	4.67343	2.96217e-06	3.54594e-05
pie1	AT3G52910	53.0526	-1.11232	0.339822	-3.27324	0.00106324	0.00559789
pie1	AT3G53000	200.73	1.28331	0.228158	5.62464	1.85891e-08	3.79512e-07
pie1	AT3G53190	169.52	-1.92237	0.373394	-5.14837	2.62756e-07	4.10667e-06
pie1	AT3G53230	174.51	1.91832	0.343363	5.58684	2.3124e-08	4.60824e-07
pie1	AT3G53310	74.8745	1.76272	0.2805	6.2842	3.29539e-10	9.78069e-09
pie1	AT3G53340	68.0402	-1.00268	0.337865	-2.96768	0.00300052	0.0133859
pie1	AT3G53370	74.0405	2.54945	0.325686	7.82795	4.95897e-15	3.20337e-13
pie1	AT3G53480	40.7667	-1.3391	0.46067	-2.90686	0.00365079	0.0157254
pie1	AT3G53650	75.2839	2.96355	0.334882	8.84951	8.79025e-19	9.96785e-17
pie1	AT3G53750	248.66	-1.56731	0.182455	-8.5901	8.68916e-18	8.35481e-16
pie1	AT3G53760	47.7717	-1.98926	0.412498	-4.82247	1.41794e-06	1.85837e-05
pie1	AT3G53900	181.311	-1.56539	0.264388	-5.92079	3.20393e-09	7.7194e-08
pie1	AT3G53940	43.0812	-1.46591	0.488452	-3.00114	0.00268969	0.0121974
pie1	AT3G54090	169.816	-1.11027	0.310445	-3.57639	0.000348375	0.0021627
pie1	AT3G54180	21.7885	-1.76812	0.65888	-2.68352	0.00728509	0.0275968
pie1	AT3G08375	36.9083	1.09129	0.370378	2.94642	0.00321475	0.0141899
pie1	AT3G54260	69.5668	-1.19496	0.413664	-2.88872	0.00386818	0.0165151
pie1	AT3G54400	878.229	-2.16844	0.260396	-8.32748	8.25783e-17	7.06146e-15
pie1	AT3G54420	15.5388	-1.84681	0.625355	-2.95322	0.00314478	0.0139218
pie1	AT3G54510	112.716	1.06279	0.249359	4.26211	2.02507e-05	0.000190672
pie1	AT3G54560	95.3536	-1.35067	0.35649	-3.78879	0.000151381	0.00105531
pie1	AT3G54600	894.161	1.58633	0.255423	6.21061	5.27804e-10	1.49628e-08
pie1	AT3G54710	27.7513	-1.61419	0.600568	-2.68776	0.00719322	0.0273713
pie1	AT3G54830	441.24	1.13733	0.194537	5.84632	5.02575e-09	1.15615e-07
pie1	AT3G54880	66.1458	-1.07462	0.308192	-3.48684	0.00048876	0.00288895
pie1	AT3G54990	62.0095	2.20266	0.409402	5.3802	7.44046e-08	1.33487e-06
pie1	AT3G55005	147.574	-1.40546	0.285806	-4.91753	8.7645e-07	1.21187e-05
pie1	AT3G55060	34.9199	-1.22278	0.421626	-2.90015	0.00372986	0.0160032
pie1	AT3G55120	471.703	1.87366	0.140165	13.3675	9.36207e-41	1.08522e-37
pie1	AT3G55160	270.834	-1.26329	0.179479	-7.03866	1.94094e-12	8.69051e-11
pie1	AT3G55240	112.249	1.29155	0.319223	4.04593	5.21159e-05	0.000429801
pie1	AT3G55290	30.0655	1.05349	0.425203	2.47762	0.0132262	0.044225
pie1	AT3G55500	83.1453	-2.2567	0.341598	-6.60629	3.94068e-11	1.36734e-09
pie1	AT3G55580	220.195	1.24158	0.209779	5.91852	3.24842e-09	7.79061e-08
pie1	AT3G08565	94.7913	2.01257	0.500593	4.02038	5.81043e-05	0.000472281
pie1	AT3G55660	29.3697	-2.78803	0.608911	-4.57872	4.6784e-06	5.29652e-05
pie1	AT3G55720	2.81385	-5.47893	1.90776	-2.87191	0.00407997	0.0172639
pie1	AT3G55840	38.3899	-2.27406	0.479122	-4.74631	2.07165e-06	2.58522e-05
pie1	AT3G55940	40.3004	2.65302	0.425511	6.23491	4.52037e-10	1.30453e-08
pie1	AT3G55950	84.6402	1.19769	0.301488	3.97259	7.10947e-05	0.000557247
pie1	AT3G55980	1208.99	-1.7754	0.603182	-2.94339	0.00324644	0.0143147
pie1	AT3G56030	39.6387	1.90803	0.417781	4.56707	4.946e-06	5.54531e-05
pie1	AT3G56100	14.5139	-3.5207	0.814374	-4.3232	1.53785e-05	0.000149313
pie1	AT3G56210	242.055	1.0031	0.182376	5.50018	3.79411e-08	7.17717e-07
pie1	AT3G56220	4.81463	-3.70798	1.49059	-2.4876	0.0128608	0.0432878
pie1	AT3G56260	150.767	1.88244	0.240203	7.83687	4.61925e-15	3.02134e-13
pie1	AT3G56400	1074.11	-3.76609	0.446214	-8.4401	3.17079e-17	2.85166e-15
pie1	AT3G56590	281.477	-1.0016	0.250019	-4.0061	6.17307e-05	0.00049577
pie1	AT3G56600	4.53804	-4.68765	1.65736	-2.82839	0.00467822	0.0193022
pie1	AT3G56640	100.479	-1.21814	0.277911	-4.38321	1.16945e-05	0.000117529
pie1	AT3G56710	94.3969	-1.80179	0.441983	-4.07659	4.57003e-05	0.000383871
pie1	AT3G56720	110.244	-1.84918	0.266108	-6.94897	3.67951e-12	1.56245e-10
pie1	AT3G56870	48.7722	-1.09684	0.353052	-3.10673	0.00189167	0.00909857
pie1	AT3G56880	303.603	-1.36944	0.348831	-3.92581	8.64394e-05	0.000655877
pie1	AT3G56890	14.173	2.23672	0.734907	3.04354	0.00233812	0.0108183
pie1	AT3G56900	72.313	-1.48627	0.378049	-3.93142	8.44471e-05	0.000642827
pie1	AT3G56960	33.8703	-1.73066	0.442047	-3.91511	9.03643e-05	0.000680177
pie1	AT3G56970	35.6557	3.91885	0.581664	6.73732	1.61336e-11	6.13164e-10
pie1	AT3G56980	24.8375	3.59873	0.577049	6.23643	4.47664e-10	1.29549e-08
pie1	AT3G57062	322.964	1.4839	0.154113	9.62868	6.05035e-22	9.56368e-20
pie1	AT3G57130	6.81929	-6.5019	1.75254	-3.70999	0.000207265	0.00138608
pie1	AT3G57157	29.3543	2.15099	0.471255	4.56438	5.00967e-06	5.60766e-05
pie1	AT3G57320	145.905	-1.65071	0.233733	-7.06236	1.63693e-12	7.39275e-11
pie1	AT3G57350	173.421	-1.45728	0.247057	-5.89857	3.66656e-09	8.66397e-08
pie1	AT3G57430	68.9327	-1.4605	0.356904	-4.09214	4.27406e-05	0.000361855
pie1	AT3G57440	9.48939	-3.39108	1.26437	-2.68203	0.00731763	0.027705
pie1	AT3G57520	372.523	-1.45682	0.199201	-7.31331	2.60642e-13	1.32966e-11
pie1	AT3G57540	107.785	1.15639	0.351473	3.29013	0.00100141	0.00531933
pie1	AT3G57645	36.1902	1.09279	0.409106	2.67117	0.00755874	0.0284732
pie1	AT3G57680	79.877	-3.54242	0.586358	-6.0414	1.52787e-09	3.91634e-08
pie1	AT3G57765	66.3625	3.52255	0.461021	7.64077	2.1593e-14	1.28359e-12
pie1	AT3G57860	8.48138	-2.60836	0.867977	-3.0051	0.00265496	0.0120635
pie1	AT3G57940	209.548	-1.21178	0.233809	-5.18277	2.1862e-07	3.50616e-06
pie1	AT3G58070	162.063	-1.05604	0.328259	-3.2171	0.00129492	0.00663513
pie1	AT3G58120	105.67	-2.59928	0.432378	-6.0116	1.83696e-09	4.63459e-08
pie1	AT3G58200	28.8518	-1.33216	0.515884	-2.58229	0.00981457	0.0349814
pie1	AT3G58650	39.216	-1.94172	0.542666	-3.57812	0.000346078	0.00215229
pie1	AT3G58810	24.4152	1.24434	0.501512	2.48117	0.0130952	0.0438715
pie1	AT3G58900	64.1727	-1.6494	0.329405	-5.00722	5.52204e-07	8.01234e-06
pie1	AT3G58990	478.218	1.34119	0.277601	4.83136	1.35604e-06	1.79416e-05
pie1	AT3G59080	143.487	-1.70034	0.315149	-5.39535	6.83897e-08	1.23119e-06
pie1	AT3G59220	23.3534	2.47963	0.540217	4.59007	4.43101e-06	5.04657e-05
pie1	AT3G59250	98.449	1.10837	0.254941	4.34755	1.37665e-05	0.000135682
pie1	AT3G59320	55.514	-2.14327	0.387973	-5.52428	3.30832e-08	6.38558e-07
pie1	AT3G59330	39.2228	-2.37413	0.457571	-5.18854	2.11945e-07	3.42014e-06
pie1	AT3G59350	302.403	-1.55077	0.179493	-8.63974	5.63394e-18	5.57119e-16
pie1	AT3G59400	15.053	1.42239	0.57643	2.46758	0.013603	0.0452126
pie1	AT3G59550	40.0526	-1.2068	0.432749	-2.78869	0.00529216	0.021441
pie1	AT3G59570	58.6344	-1.43061	0.378932	-3.77538	0.000159767	0.00110749
pie1	AT3G59580	47.3573	-1.23226	0.394241	-3.12564	0.0017742	0.00861701
pie1	AT3G59650	62.8312	-1.65965	0.376089	-4.41291	1.0199e-05	0.000104726
pie1	AT3G59680	19.4282	-1.61181	0.580295	-2.77757	0.00547669	0.0220133
pie1	AT3G59700	50.0237	1.19556	0.327904	3.64607	0.000266279	0.00171957
pie1	AT3G59750	15.6999	2.10523	0.648674	3.24544	0.00117269	0.00609877
pie1	AT3G59880	72.2871	1.09332	0.312282	3.50108	0.000463378	0.0027624
pie1	AT3G59890	42.7692	-4.62075	0.811872	-5.69148	1.25946e-08	2.69249e-07
pie1	AT3G59930	49.0963	4.2218	0.780034	5.41233	6.221e-08	1.12763e-06
pie1	AT3G60010	3.4273	6.67691	1.90895	3.49769	0.000469299	0.00279211
pie1	AT3G60070	61.4808	-1.40327	0.319643	-4.39011	1.13294e-05	0.000114363
pie1	AT3G60160	365.534	1.42199	0.178565	7.96343	1.67331e-15	1.16378e-13
pie1	AT3G60200	28.8191	-1.81501	0.529965	-3.42477	0.000615331	0.00350598
pie1	AT3G60220	35.2417	-1.36311	0.466235	-2.92365	0.00345955	0.0150602
pie1	AT3G60550	8.89387	-2.47401	0.972651	-2.54357	0.0109726	0.0382466
pie1	AT3G60640	32.6582	-2.66059	0.54051	-4.92237	8.5502e-07	1.18381e-05
pie1	AT3G60660	17.425	-2.19732	0.700009	-3.13899	0.00169529	0.00829165
pie1	AT3G60840	34.4907	-1.60032	0.448533	-3.56789	0.000359871	0.00222025
pie1	AT3G60961	163.567	1.35345	0.194775	6.94879	3.68428e-12	1.56245e-10
pie1	AT3G60970	9.7472	2.32919	0.876681	2.65683	0.00788791	0.0294053
pie1	AT3G61060	58.1275	-2.11648	0.464921	-4.55235	5.30502e-06	5.89142e-05
pie1	AT3G61090	12.4174	1.88688	0.777409	2.42714	0.0152184	0.0494443
pie1	AT3G61190	22.7872	-2.22165	0.815788	-2.72332	0.00646298	0.0249861
pie1	AT3G61198	139.522	-1.07828	0.33978	-3.17346	0.00150633	0.00751543
pie1	AT3G61490	111.489	-1.44152	0.278167	-5.1822	2.19282e-07	3.51137e-06
pie1	AT3G61560	143.041	1.41424	0.221556	6.38319	1.73432e-10	5.43344e-09
pie1	AT3G61571	2.14969	5.76223	2.08105	2.7689	0.00562457	0.0224664
pie1	AT3G61680	22.7024	1.67883	0.490794	3.42064	0.000624732	0.00355468
pie1	AT3G61840	15.7071	-1.94743	0.638098	-3.05193	0.00227373	0.0105633
pie1	AT3G61880	152.733	1.39021	0.295103	4.71093	2.4659e-06	3.01236e-05
pie1	AT3G61910	2.19245	5.28183	2.11262	2.50013	0.0124146	0.0421395
pie1	AT3G61920	17.804	3.93618	0.649771	6.0578	1.37998e-09	3.60366e-08
pie1	AT3G62070	53.931	-1.05374	0.403469	-2.6117	0.00900931	0.0327833
pie1	AT3G62270	30.6093	-2.39519	0.655892	-3.6518	0.00026041	0.00168479
pie1	AT3G62420	587.807	-1.22688	0.184355	-6.655	2.83306e-11	1.02093e-09
pie1	AT3G62460	125.075	2.33542	0.281861	8.28572	1.17396e-16	9.7588e-15
pie1	AT3G62570	13.9811	-2.08544	0.741704	-2.81169	0.00492818	0.0201818
pie1	AT3G62590	95.2326	1.01882	0.257874	3.95084	7.78771e-05	0.000600927
pie1	AT3G62610	7.1536	4.75682	1.19708	3.9737	7.07661e-05	0.000555088
pie1	AT3G62620	75.2958	-1.10645	0.337634	-3.27707	0.00104892	0.00553647
pie1	AT3G62720	322.764	-1.30403	0.2385	-5.46765	4.56051e-08	8.49599e-07
pie1	AT3G62740	18.742	-3.26669	0.891235	-3.66535	0.000247	0.00160951
pie1	AT3G62880	51.5518	-1.01006	0.352675	-2.86399	0.00418344	0.0176125
pie1	AT3G62950	47.2944	-1.98604	0.505786	-3.92664	8.61419e-05	0.000654296
pie1	AT3G62960	4.34695	2.53686	1.02937	2.46448	0.0137213	0.0455412
pie1	AT3G62990	4.87553	5.08647	1.54123	3.30027	0.000965926	0.00517036
pie1	AT3G63010	90.1038	1.02558	0.326775	3.13849	0.00169819	0.00830003
pie1	AT3G63052	746.918	-1.58904	0.222584	-7.13906	9.39708e-13	4.39619e-11
pie1	AT3G63060	21.0263	2.83126	0.594972	4.75863	1.94907e-06	2.45725e-05
pie1	AT3G63300	51.149	-1.06658	0.354483	-3.00884	0.00262243	0.0119365
pie1	AT3G63470	15.1951	2.55264	0.700305	3.64505	0.000267345	0.00172538
pie1	AT4G00230	161.48	-1.38798	0.222404	-6.2408	4.35327e-10	1.2633e-08
pie1	AT4G00240	17.9594	-2.2712	0.624363	-3.63763	0.000275155	0.00176758
pie1	AT4G00310	46.5923	1.34776	0.346964	3.88445	0.000102563	0.000756443
pie1	AT4G00380	55.2053	-3.32907	0.500181	-6.65572	2.8191e-11	1.01766e-09
pie1	AT4G00480	50.307	-1.65469	0.376576	-4.39404	1.11266e-05	0.000112478
pie1	AT4G00520	261.683	1.0605	0.172101	6.16209	7.17926e-10	1.98931e-08
pie1	AT4G00530	20.7652	-1.69705	0.631847	-2.68586	0.00723434	0.0274619
pie1	AT4G00560	112.253	-1.44132	0.273179	-5.27612	1.31951e-07	2.2396e-06
pie1	AT4G00620	132.433	-1.38158	0.250597	-5.51316	3.5245e-08	6.75907e-07
pie1	AT4G00980	23.7955	-1.8718	0.612684	-3.05508	0.00225002	0.0104698
pie1	AT4G01060	53.5144	1.89751	0.371019	5.11432	3.14877e-07	4.82727e-06
pie1	AT4G01080	1282.58	2.16358	0.211286	10.24	1.31177e-24	2.73701e-22
pie1	AT4G01200	11.7718	1.95191	0.711294	2.74417	0.00606636	0.0238325
pie1	AT4G01230	10.6343	3.35899	1.27798	2.62835	0.00858011	0.0314684
pie1	AT4G01330	301.699	-1.2288	0.191245	-6.42524	1.31657e-10	4.18755e-09
pie1	AT4G01440	68.8809	-1.43578	0.359729	-3.99127	6.57202e-05	0.000522581
pie1	AT4G01460	123.547	-2.0697	0.400487	-5.16796	2.36667e-07	3.74378e-06
pie1	AT4G01480	162.628	1.70129	0.210384	8.08659	6.13595e-16	4.52391e-14
pie1	AT4G01510	39.4468	-1.04975	0.362965	-2.89216	0.00382605	0.0163688
pie1	AT4G01600	71.6849	1.03824	0.344234	3.01609	0.00256057	0.0116906
pie1	AT4G01680	65.8507	-2.42468	0.392301	-6.18067	6.3832e-10	1.78294e-08
pie1	AT4G01730	23.9359	-3.50757	0.703574	-4.98536	6.18458e-07	8.86882e-06
pie1	AT4G01870	185.99	-1.72191	0.549516	-3.13351	0.00172729	0.00842054
pie1	AT4G03995	146.853	1.70209	0.358611	4.74634	2.0713e-06	2.58522e-05
pie1	AT4G01895	17.0993	2.16097	0.595346	3.62978	0.000283664	0.00181267
pie1	AT4G01910	53.4056	1.72763	0.323635	5.33821	9.38712e-08	1.65006e-06
pie1	AT4G01920	58.4337	1.60936	0.328148	4.90437	9.37272e-07	1.28575e-05
pie1	AT4G01930	19.6315	2.88067	0.739777	3.89397	9.86171e-05	0.000731477
pie1	AT4G02795	37.4357	-2.37721	0.587378	-4.04716	5.1842e-05	0.000427881
pie1	AT4G02060	193.485	-1.22855	0.27509	-4.46598	7.97041e-06	8.40337e-05
pie1	AT4G02070	119.684	-2.10518	0.263609	-7.98602	1.39365e-15	9.92442e-14
pie1	AT4G02110	77.4657	-1.00487	0.309599	-3.24571	0.00117156	0.00609439
pie1	AT4G02150	127.149	-1.36454	0.23009	-5.93047	3.02066e-09	7.31471e-08
pie1	AT4G02290	104.427	-7.84526	1.15096	-6.81627	9.34349e-12	3.74188e-10
pie1	AT4G02330	76.1659	-2.89165	0.517145	-5.59158	2.25017e-08	4.49711e-07
pie1	AT4G02390	175.172	1.25981	0.265359	4.74758	2.05867e-06	2.57673e-05
pie1	AT4G02540	232.09	-1.27519	0.218172	-5.8449	5.06885e-09	1.16477e-07
pie1	AT4G02610	86.9323	-1.60936	0.28935	-5.56197	2.66741e-08	5.22886e-07
pie1	AT4G02800	45.0311	-2.23156	0.49592	-4.49984	6.80047e-06	7.31779e-05
pie1	AT4G03010	19.9867	-1.77426	0.511149	-3.47112	0.000518295	0.00303856
pie1	AT4G03070	236.773	1.16175	0.203105	5.71996	1.06547e-08	2.31091e-07
pie1	AT4G03205	126.226	-1.15474	0.225834	-5.11322	3.16706e-07	4.84818e-06
pie1	AT4G03210	485.224	-1.55	0.249778	-6.20549	5.45278e-10	1.54372e-08
pie1	AT4G03270	17.5882	-1.6139	0.644866	-2.50269	0.0123255	0.0418915
pie1	AT4G04465	15.2879	1.48084	0.571336	2.5919	0.00954484	0.0342423
pie1	AT4G04485	50.2916	1.34653	0.428911	3.13941	0.00169286	0.00828364
pie1	AT4G04615	80.6488	3.86233	0.465051	8.30517	9.96791e-17	8.42026e-15
pie1	AT4G03500	24.008	3.47906	0.624422	5.57165	2.52341e-08	4.97645e-07
pie1	AT4G02815	51.7579	1.87004	0.335568	5.57276	2.50735e-08	4.94947e-07
pie1	AT4G04020	5321.53	1.14467	0.213787	5.35426	8.59066e-08	1.52548e-06
pie1	AT4G04223	127.604	3.87806	0.34878	11.1189	1.01482e-28	3.47118e-26
pie1	AT4G04460	26.6286	-1.39098	0.552139	-2.51925	0.0117604	0.0403386
pie1	AT4G04750	261.462	1.19226	0.181765	6.55935	5.40443e-11	1.83057e-09
pie1	AT4G04840	1135.37	1.36215	0.19584	6.9554	3.51553e-12	1.5031e-10
pie1	AT4G04870	79.6925	-1.04015	0.296489	-3.50824	0.00045108	0.00269833
pie1	AT4G05020	451.759	1.03157	0.190114	5.42606	5.7611e-08	1.05167e-06
pie1	AT4G05070	381.979	-2.57612	0.176481	-14.5971	2.92851e-48	5.09195e-45
pie1	AT4G05120	20.1221	-2.13357	0.523874	-4.07267	4.64766e-05	0.000389764
pie1	AT4G05190	53.0007	-1.49263	0.46126	-3.23599	0.00121221	0.00627144
pie1	AT4G05330	31.6771	-1.40114	0.51845	-2.70256	0.00688076	0.0263474
pie1	AT4G05475	12.4498	3.43098	1.24648	2.75253	0.00591366	0.0233935
pie1	AT4G05520	38.6981	-2.02267	0.464632	-4.35328	1.34119e-05	0.000132814
pie1	AT4G06701	21.3939	-1.37588	0.565972	-2.431	0.0150571	0.0490425
pie1	AT4G07995	15.2841	1.90238	0.554939	3.42809	0.000607838	0.00346837
pie1	AT4G08040	99.3957	-3.03924	0.514745	-5.90437	3.54007e-09	8.39359e-08
pie1	AT4G08150	55.0349	-7.58216	1.85666	-4.08376	4.4313e-05	0.00037327
pie1	AT4G08590	67.9686	1.26345	0.342406	3.68991	0.00022433	0.00148216
pie1	AT4G08870	3114.41	1.6097	0.232014	6.93796	3.9779e-12	1.67675e-10
pie1	AT4G08950	850.136	-4.73157	0.623904	-7.58381	3.35551e-14	1.95022e-12
pie1	AT4G08990	3.90748	-5.27812	1.74823	-3.01913	0.00253503	0.0115969
pie1	AT4G09200	152.122	-4.08662	0.500297	-8.16839	3.12519e-16	2.4331e-14
pie1	AT4G09250	107.759	-4.35016	0.631324	-6.89054	5.55818e-12	2.2829e-10
pie1	AT4G09310	151.807	-4.08659	0.499967	-8.17373	2.98993e-16	2.33651e-14
pie1	AT4G09500	155.784	1.151	0.254139	4.52904	5.92534e-06	6.48648e-05
pie1	AT4G09750	252.097	1.11909	0.189454	5.90691	3.48585e-09	8.27451e-08
pie1	AT4G09890	455.917	1.17652	0.154106	7.63447	2.26756e-14	1.34411e-12
pie1	AT4G09920	36.2042	1.33244	0.389703	3.41912	0.000628246	0.00356981
pie1	AT4G10280	53.3176	-1.7405	0.386572	-4.50241	6.71876e-06	7.24107e-05
pie1	AT4G10310	19.3502	-1.99734	0.580665	-3.43976	0.000582239	0.0033453
pie1	AT4G10380	51.5079	-1.99286	0.612495	-3.25368	0.00113922	0.00594693
pie1	AT4G10390	71.7668	1.52388	0.424828	3.58704	0.000334447	0.00208804
pie1	AT4G10420	19.0882	-1.60682	0.636831	-2.52315	0.0116309	0.0399733
pie1	AT4G10500	9.20153	-3.2241	1.1167	-2.88717	0.00388727	0.0165831
pie1	AT4G10955	69.9079	-1.21403	0.382331	-3.17535	0.00149655	0.00747558
pie1	AT4G11050	4.53354	-4.25966	1.47151	-2.89475	0.00379466	0.0162406
pie1	AT4G11060	46.1556	-2.44323	0.481952	-5.06944	3.98981e-07	5.96328e-06
pie1	AT4G11190	6.51464	-6.47082	1.70519	-3.79478	0.000147777	0.00103469
pie1	AT4G11280	1294.1	-1.99783	0.509192	-3.92354	8.72575e-05	0.000661488
pie1	AT4G11290	13.0359	-8.21276	1.6029	-5.12368	2.99624e-07	4.63773e-06
pie1	AT4G11350	76.5032	1.34031	0.291105	4.60422	4.14016e-06	4.77525e-05
pie1	AT4G11360	91.6464	-1.56065	0.359894	-4.33642	1.44822e-05	0.000141865
pie1	AT4G11440	64.4451	-1.21865	0.316451	-3.85098	0.000117647	0.000851735
pie1	AT4G11450	40.8372	-1.03925	0.399692	-2.60014	0.00931867	0.033636
pie1	AT4G11630	106.827	-1.15908	0.25199	-4.59973	4.23044e-06	4.86057e-05
pie1	AT4G11640	48.8597	-3.38491	0.547718	-6.18002	6.40934e-10	1.78784e-08
pie1	AT4G11650	11.8762	-5.99017	1.63737	-3.6584	0.000253794	0.00164556
pie1	AT4G12030	421.182	1.11446	0.290772	3.83276	0.000126714	0.00090668
pie1	AT4G12290	315.993	1.75854	0.26329	6.6791	2.40413e-11	8.75568e-10
pie1	AT4G12382	7.33989	3.59411	1.30051	2.76362	0.00571646	0.0227579
pie1	AT4G12520	3.74397	-6.65257	1.80917	-3.67713	0.000235869	0.00154859
pie1	AT4G12540	6.10992	-3.45758	1.26887	-2.72493	0.00643148	0.0249059
pie1	AT4G12620	63.5599	-1.20103	0.350208	-3.42947	0.000604751	0.00345324
pie1	AT4G12840	46.8933	-2.46143	0.449131	-5.48043	4.24286e-08	7.95393e-07
pie1	AT4G12850	16.9246	-2.923	0.769083	-3.80063	0.000144327	0.00101291
pie1	AT4G12870	4.2151	-6.54811	1.81673	-3.60434	0.000312948	0.0019745
pie1	AT4G12990	121.254	1.02552	0.228845	4.4813	7.41898e-06	7.90991e-05
pie1	AT4G13210	21.6502	-2.04309	0.568164	-3.59595	0.000323214	0.00202884
pie1	AT4G13340	305.296	-1.54653	0.345545	-4.47563	7.61864e-06	8.09796e-05
pie1	AT4G13410	132.345	2.73637	0.364702	7.50302	6.2365e-14	3.47927e-12
pie1	AT4G13690	6.62046	-5.05561	1.69081	-2.99005	0.00278929	0.0125699
pie1	AT4G13750	278.456	-1.32101	0.184444	-7.16212	7.944e-13	3.77566e-11
pie1	AT4G13770	3672.51	1.0833	0.219497	4.93537	7.99981e-07	1.115e-05
pie1	AT4G13800	406.63	1.05718	0.162068	6.52307	6.88818e-11	2.28857e-09
pie1	AT4G13830	381.544	-1.06525	0.232757	-4.57665	4.72476e-06	5.3403e-05
pie1	AT4G13840	763.504	1.02391	0.178466	5.73729	9.62048e-09	2.1041e-07
pie1	AT4G13990	124.043	1.47623	0.223641	6.6009	4.08668e-11	1.4094e-09
pie1	AT4G14103	5.35386	-5.36744	1.82362	-2.94328	0.00324749	0.0143163
pie1	AT4G14200	89.2691	-2.32464	0.431753	-5.38419	7.27703e-08	1.30667e-06
pie1	AT4G14310	83.004	-2.0399	0.39324	-5.18742	2.1323e-07	3.43556e-06
pie1	AT4G14330	46.979	-2.14391	0.507429	-4.22505	2.38886e-05	0.000220449
pie1	AT4G14400	2137.02	-1.7055	0.410321	-4.15649	3.23171e-05	0.000285356
pie1	AT4G14465	15.9364	-4.04852	1.00571	-4.02555	5.6842e-05	0.000463647
pie1	AT4G14590	44.79	-1.3445	0.389039	-3.45594	0.000548371	0.00318801
pie1	AT4G14650	20.3962	-4.34122	1.22745	-3.53679	0.000405024	0.00245592
pie1	AT4G14690	364.851	3.58084	0.281087	12.7392	3.57916e-37	2.66711e-34
pie1	AT4G14713	42.0001	-1.16007	0.386714	-2.9998	0.00270153	0.0122427
pie1	AT4G14740	696.18	1.051	0.142375	7.38188	1.56065e-13	8.20228e-12
pie1	AT4G06255	42.7879	2.34033	0.419894	5.57363	2.49489e-08	4.93421e-07
pie1	AT4G14780	4.60601	3.40256	1.26683	2.68589	0.0072337	0.0274619
pie1	AT4G14905	75.4097	-1.3515	0.303405	-4.45444	8.41126e-06	8.81856e-05
pie1	AT4G15093	49.9049	-2.16997	0.439953	-4.93227	8.12795e-07	1.1306e-05
pie1	AT4G15200	11.0823	2.87331	0.953488	3.01347	0.00258275	0.0117868
pie1	AT4G15210	426.225	5.40486	0.818267	6.60525	3.96847e-11	1.37317e-09
pie1	AT4G15248	262.931	1.01542	0.275096	3.69114	0.000223248	0.00147735
pie1	AT4G06305	71.6113	2.28302	0.350161	6.51991	7.03488e-11	2.32619e-09
pie1	AT4G06320	5.05622	2.81113	1.10612	2.54144	0.0110397	0.0384226
pie1	AT4G15258	37.4312	1.04785	0.393675	2.66172	0.00777434	0.0290754
pie1	AT4G15430	311.152	-1.09652	0.18949	-5.78669	7.17886e-09	1.59178e-07
pie1	AT4G15440	138.134	1.50683	0.293375	5.1362	2.80345e-07	4.36522e-06
pie1	AT4G15480	51.1533	1.3091	0.349305	3.74773	0.000178441	0.00121991
pie1	AT4G15570	128.352	-1.86401	0.263886	-7.0637	1.62127e-12	7.33791e-11
pie1	AT4G15610	25.7727	-2.52601	0.608274	-4.15276	3.28491e-05	0.000289075
pie1	AT4G15640	78.0357	-1.27431	0.339337	-3.75529	0.00017314	0.00118718
pie1	AT4G15680	66.1292	-1.29316	0.427923	-3.02196	0.00251147	0.0115143
pie1	AT4G15760	439.124	-1.91754	0.276863	-6.92597	4.32998e-12	1.81052e-10
pie1	AT4G15765	164.513	2.58942	0.251965	10.2769	8.95365e-25	1.90631e-22
pie1	AT4G15830	30.9934	-1.77398	0.559836	-3.16875	0.00153096	0.00761463
pie1	AT4G15890	22.0986	-2.27881	0.583966	-3.90231	9.52804e-05	0.000710516
pie1	AT4G15910	53.9861	-1.4349	0.446395	-3.21442	0.00130707	0.00668434
pie1	AT4G15920	644.772	1.38119	0.129037	10.7039	9.75903e-27	2.71496e-24
pie1	AT4G16140	71.556	-1.13463	0.284885	-3.98277	6.81166e-05	0.000538073
pie1	AT4G16146	14.5833	1.63717	0.63677	2.57105	0.0101392	0.035875
pie1	AT4G16260	19.5977	-2.08073	0.591148	-3.5198	0.000431864	0.00259978
pie1	AT4G16340	832.273	-1.49073	0.141475	-10.537	5.83121e-26	1.39848e-23
pie1	AT4G16540	18.8722	2.10586	0.594825	3.54031	0.000399658	0.00242833
pie1	AT4G16590	197.555	11.2134	1.47217	7.61691	2.5983e-14	1.53145e-12
pie1	AT4G16610	9.55406	1.94972	0.704979	2.76564	0.00568107	0.0226342
pie1	AT4G16700	27.1513	-1.50471	0.547816	-2.74674	0.00601914	0.0237006
pie1	AT4G16745	49.2256	-1.70524	0.495876	-3.43884	0.000584205	0.00335335
pie1	AT4G16857	24.5264	-2.57113	0.711608	-3.61312	0.000302529	0.00191774
pie1	AT4G06430	5.03558	5.48107	1.81446	3.02078	0.00252126	0.0115484
pie1	AT4G16970	79.7455	-2.52666	0.387186	-6.5257	6.76831e-11	2.25592e-09
pie1	AT4G17000	22.4551	-2.8429	0.624739	-4.55054	5.35079e-06	5.93536e-05
pie1	AT4G17080	235.444	-1.16212	0.163784	-7.09543	1.28954e-12	5.93956e-11
pie1	AT4G17140	987.043	-1.05951	0.176968	-5.98704	2.13701e-09	5.3145e-08
pie1	AT4G17340	3361.52	1.14622	0.185381	6.18308	6.28642e-10	1.76062e-08
pie1	AT4G17460	247.141	-1.19858	0.194228	-6.17098	6.78667e-10	1.88805e-08
pie1	AT4G17470	130.29	4.40719	0.465144	9.4749	2.67023e-21	3.9796e-19
pie1	AT4G17483	13.3827	-2.19715	0.89673	-2.45018	0.0142785	0.0469981
pie1	AT4G17490	16.914	-2.16812	0.815592	-2.65834	0.00785261	0.0293107
pie1	AT4G17610	84.2372	-2.0365	0.376984	-5.40209	6.58699e-08	1.19097e-06
pie1	AT4G17670	51.9276	2.77183	0.357073	7.76264	8.31771e-15	5.19608e-13
pie1	AT4G17680	47.5758	1.35772	0.460177	2.95044	0.00317322	0.0140304
pie1	AT4G17760	27.489	1.25786	0.435203	2.89028	0.003849	0.0164434
pie1	AT4G17770	1183.49	1.53688	0.150797	10.1917	2.15902e-24	4.37358e-22
pie1	AT4G18210	102.61	-1.40499	0.26282	-5.34583	9.00021e-08	1.59009e-06
pie1	AT4G18260	21.7178	-2.31886	0.632696	-3.66505	0.000247294	0.00161093
pie1	AT4G18280	269.542	1.2572	0.249235	5.04422	4.55381e-07	6.70538e-06
pie1	AT4G18300	60.1282	-1.20673	0.30824	-3.9149	9.04417e-05	0.000680514
pie1	AT4G18340	28.1045	-1.81872	0.502272	-3.62098	0.000293491	0.00186755
pie1	AT4G18440	865.023	2.62418	0.434469	6.03996	1.54153e-09	3.9465e-08
pie1	AT4G18580	49.1161	-1.25882	0.407154	-3.09175	0.00198979	0.00947445
pie1	AT4G18600	275.095	-1.16602	0.187221	-6.22805	4.72291e-10	1.35548e-08
pie1	AT4G18640	87.0304	-1.75859	0.290731	-6.04886	1.45872e-09	3.76685e-08
pie1	AT4G18760	41.4312	-1.35629	0.54087	-2.5076	0.0121553	0.0414226
pie1	AT4G18960	37.4397	-3.21414	1.15158	-2.79107	0.00525338	0.0213211
pie1	AT4G19220	9.57469	-2.26131	0.93283	-2.42414	0.0153445	0.0497379
pie1	AT4G19460	18.1848	-1.96061	0.587583	-3.33674	0.000847665	0.00462635
pie1	AT4G19660	310.662	-2.09879	0.196177	-10.6984	1.03501e-26	2.80461e-24
pie1	AT4G19810	7.39087	-3.09737	1.06265	-2.91476	0.00355957	0.0153928
pie1	AT4G19865	29.8902	-2.07445	0.56507	-3.67114	0.000241471	0.00157742
pie1	AT4G19950	15.7751	-2.78543	0.745172	-3.73797	0.00018551	0.00125793
pie1	AT4G20010	213.554	-1.5612	0.239184	-6.52719	6.70155e-11	2.23725e-09
pie1	AT4G20090	83.6549	-1.03438	0.338769	-3.05334	0.00226309	0.0105213
pie1	AT4G20325	32.6486	-1.33299	0.469212	-2.84092	0.00449839	0.0187194
pie1	AT4G20350	22.9686	1.94678	0.494476	3.93706	8.24873e-05	0.000630439
pie1	AT4G20430	76.2711	-1.09704	0.333575	-3.28874	0.00100638	0.00534304
pie1	AT4G20820	63.2534	-2.6444	0.479082	-5.51972	3.39541e-08	6.53554e-07
pie1	AT4G20935	11.818	-2.04327	0.730712	-2.79627	0.00516955	0.0210259
pie1	AT4G20940	218.96	-1.34612	0.335513	-4.01211	6.01787e-05	0.000485548
pie1	AT4G20960	259.301	-1.59395	0.188771	-8.44386	3.0703e-17	2.77324e-15
pie1	AT4G21270	43.9777	-2.2302	0.478534	-4.66047	3.15482e-06	3.73796e-05
pie1	AT4G21300	27.6554	-1.95102	0.546827	-3.56788	0.000359879	0.00222025
pie1	AT4G21320	47.5434	-1.10521	0.405626	-2.7247	0.00643597	0.0249186
pie1	AT4G21326	81.0702	-7.99177	1.43254	-5.57873	2.42276e-08	4.80065e-07
pie1	AT4G21380	182.901	1.31634	0.275466	4.77862	1.76504e-06	2.25383e-05
pie1	AT4G21550	55.5829	1.18942	0.350138	3.397	0.000681296	0.0038347
pie1	AT4G21585	60.7813	-4.87105	0.701984	-6.93897	3.94959e-12	1.66818e-10
pie1	AT4G21610	40.8859	-4.03853	0.683284	-5.91046	3.41151e-09	8.14431e-08
pie1	AT4G21760	144.967	-1.52273	0.258927	-5.88091	4.08017e-09	9.50143e-08
pie1	AT4G21820	29.0433	-1.90612	0.557626	-3.41827	0.000630202	0.00357898
pie1	AT4G21850	15.9811	-2.26832	0.68108	-3.33048	0.000866976	0.00472309
pie1	AT4G21903	14.172	2.14797	0.635856	3.37808	0.000729935	0.0040592
pie1	AT4G21910	626.272	1.97659	0.221084	8.94046	3.87559e-19	4.62081e-17
pie1	AT4G21930	30.1797	1.92579	0.459043	4.19524	2.72588e-05	0.000245895
pie1	AT4G21990	2326.4	-1.06033	0.161031	-6.58459	4.56141e-11	1.56023e-09
pie1	AT4G22010	391.452	-1.44954	0.184504	-7.8564	3.95347e-15	2.62704e-13
pie1	AT4G22250	38.1339	1.53877	0.402058	3.82723	0.000129593	0.00092348
pie1	AT4G22280	15.8528	-3.5467	1.15631	-3.06727	0.00216025	0.0101289
pie1	AT4G22360	183.296	-1.49371	0.21521	-6.94067	3.90243e-12	1.65161e-10
pie1	AT4G22490	53.6124	-10.0187	1.98211	-5.05457	4.3137e-07	6.38336e-06
pie1	AT4G22755	226.896	1.40998	0.203631	6.92419	4.38462e-12	1.8297e-10
pie1	AT4G22758	40.8562	1.37555	0.345089	3.98607	6.71759e-05	0.00053233
pie1	AT4G22760	20.2003	-1.95703	0.59118	-3.31037	0.000931728	0.00502469
pie1	AT4G22840	59.6703	1.04476	0.332025	3.14663	0.00165162	0.00811612
pie1	AT4G22860	18.5719	-1.91109	0.664665	-2.87527	0.00403684	0.0171106
pie1	AT4G22960	32.4312	2.68831	0.81105	3.3146	0.000917737	0.00495692
pie1	AT4G22970	89.0229	-1.75909	0.315275	-5.57953	2.41169e-08	4.78326e-07
pie1	AT4G23000	56.068	-1.27903	0.301398	-4.24366	2.19899e-05	0.00020483
pie1	AT4G23030	4.83546	-3.83801	1.28223	-2.99322	0.00276048	0.0124697
pie1	AT4G23060	164.234	1.16857	0.254791	4.58639	4.50966e-06	5.13054e-05
pie1	AT4G23310	14.3069	3.37472	0.638769	5.28315	1.26978e-07	2.16808e-06
pie1	AT4G23320	33.4376	1.82238	0.593904	3.06848	0.0021515	0.010106
pie1	AT4G23430	174.963	-1.04946	0.205649	-5.10318	3.33999e-07	5.07936e-06
pie1	AT4G23440	105.109	-1.60805	0.284568	-5.65086	1.59646e-08	3.32049e-07
pie1	AT4G23493	13.0829	2.5499	0.672626	3.79097	0.000150062	0.00104753
pie1	AT4G23540	260.111	-1.34093	0.215398	-6.22537	4.80429e-10	1.37083e-08
pie1	AT4G23600	1501.82	3.37122	0.418889	8.04802	8.41436e-16	6.09603e-14
pie1	AT4G23680	28.2189	3.32078	0.866725	3.83141	0.000127411	0.000911048
pie1	AT4G23760	54.1021	-1.87091	0.378081	-4.94842	7.48182e-07	1.05194e-05
pie1	AT4G23800	120.533	-2.52005	0.378844	-6.65194	2.89246e-11	1.03763e-09
pie1	AT4G23810	67.354	-2.02058	0.483904	-4.17557	2.97243e-05	0.000265155
pie1	AT4G23870	50.5151	-1.45966	0.355231	-4.10905	3.97297e-05	0.000340531
pie1	AT4G24010	103.499	2.89843	0.316952	9.1447	5.97938e-20	7.74905e-18
pie1	AT4G24130	22.1314	2.0872	0.541525	3.85429	0.000116066	0.000842633
pie1	AT4G24140	22.0434	-1.35769	0.559553	-2.42639	0.0152499	0.0495158
pie1	AT4G24350	412.585	1.23206	0.235405	5.23379	1.66071e-07	2.7284e-06
pie1	AT4G24430	14.873	-2.37415	0.733021	-3.23886	0.00120009	0.00621955
pie1	AT4G24480	139.762	1.17211	0.231753	5.05759	4.24594e-07	6.29201e-06
pie1	AT4G24570	434.215	-2.32724	0.685884	-3.39305	0.000691203	0.00388208
pie1	AT4G24610	113.901	-1.20296	0.307175	-3.9162	8.99572e-05	0.000677847
pie1	AT4G24710	32.044	-2.14086	0.668137	-3.20422	0.00135429	0.00687358
pie1	AT4G25110	17.6984	-4.06812	0.832687	-4.88553	1.0315e-06	1.40119e-05
pie1	AT4G25120	53.0483	-6.61802	1.06053	-6.24029	4.36771e-10	1.26572e-08
pie1	AT4G25240	18.419	-3.55857	0.908215	-3.91821	8.92108e-05	0.000673682
pie1	AT4G25260	157.798	-1.01453	0.331371	-3.06162	0.0022014	0.0102719
pie1	AT4G25433	23.9991	3.47592	0.598813	5.80469	6.44871e-09	1.44992e-07
pie1	AT4G25515	80.1418	-1.62944	0.316467	-5.14883	2.62117e-07	4.1059e-06
pie1	AT4G25720	69.8302	-1.13554	0.335375	-3.38588	0.000709512	0.0039657
pie1	AT4G25760	4.71275	-3.75515	1.37866	-2.72376	0.00645429	0.0249757
pie1	AT4G25950	11.9501	2.34315	0.695273	3.37012	0.000751363	0.00415717
pie1	AT4G25990	28.1116	-1.57449	0.594037	-2.65049	0.00803751	0.0299148
pie1	AT4G26140	234.163	-1.46737	0.187763	-7.81501	5.49567e-15	3.5174e-13
pie1	AT4G26255	10.7024	1.92704	0.697169	2.76409	0.0057081	0.0227289
pie1	AT4G26540	139.249	-1.27288	0.303062	-4.20007	2.66827e-05	0.000241429
pie1	AT4G26660	43.1986	-2.26626	0.561562	-4.03564	5.44527e-05	0.000446953
pie1	AT4G26670	25.241	-1.83854	0.510769	-3.59956	0.000318757	0.00200508
pie1	AT4G26950	83.3095	2.65098	0.366323	7.23673	4.59646e-13	2.24602e-11
pie1	AT4G26990	63.7582	1.43792	0.300073	4.79191	1.65204e-06	2.12908e-05
pie1	AT4G27010	115.14	-1.70631	0.329584	-5.17714	2.25308e-07	3.59683e-06
pie1	AT4G27070	214.09	1.90922	0.243054	7.85511	3.99416e-15	2.63728e-13
pie1	AT4G27270	45.4481	-3.13677	0.568463	-5.51798	3.42918e-08	6.59445e-07
pie1	AT4G27280	534.819	-1.76028	0.539475	-3.26295	0.00110259	0.00577736
pie1	AT4G27370	86.3191	-1.81339	0.307999	-5.88764	3.91759e-09	9.18432e-08
pie1	AT4G27410	174.444	-1.10005	0.3305	-3.32844	0.000873337	0.00475154
pie1	AT4G07815	6.20128	4.58291	1.19368	3.83932	0.000123375	0.000886438
pie1	AT4G27440	855.503	-1.00059	0.142626	-7.01552	2.29097e-12	1.01273e-10
pie1	AT4G27450	236.524	-1.86348	0.210055	-8.87139	7.22389e-19	8.23642e-17
pie1	AT4G27470	33.1446	-1.48132	0.476182	-3.11084	0.00186558	0.00898966
pie1	AT4G27480	13.8038	2.87472	0.680959	4.22158	2.42597e-05	0.000223577
