## Supplemental Data for "Systematic histone H4 replacement in *Arabidopsis thaliana* reveals a role for H4R17 in regulating flowering time" (part 2 of 2)

### Sheet: Supplemental Data Set 2 (continued)
Supplemental Data Set 2: Differentially Expressed Genes identified in RNA-seq
pie1	AT4G27560	553.006	1.50149	0.147858	10.155	3.14913e-24	6.25778e-22
pie1	AT4G27620	110.328	-1.0205	0.277062	-3.68329	0.000230247	0.00151501
pie1	AT4G27652	76.0591	2.14563	0.351914	6.09702	1.08063e-09	2.91948e-08
pie1	AT4G27657	168.85	1.73975	0.27355	6.35988	2.01909e-10	6.19772e-09
pie1	AT4G27740	60.4173	1.07031	0.332145	3.22242	0.00127113	0.00652772
pie1	AT4G28190	85.8151	-1.44359	0.324487	-4.44884	8.63336e-06	9.02029e-05
pie1	AT4G28220	289.066	-1.38827	0.180649	-7.68492	1.53096e-14	9.2056e-13
pie1	AT4G28230	32.2161	-1.2659	0.424239	-2.98392	0.00284578	0.0127858
pie1	AT4G28240	338.748	-1.01125	0.209517	-4.82659	1.38891e-06	1.82497e-05
pie1	AT4G28310	63.9047	-1.25717	0.404403	-3.10869	0.00187916	0.00905094
pie1	AT4G28350	81.4684	1.06269	0.304312	3.49211	0.000479215	0.00284462
pie1	AT4G28390	161.92	1.52297	0.270555	5.62908	1.81168e-08	3.71251e-07
pie1	AT4G28430	7.89026	-2.63145	1.07391	-2.45034	0.0142721	0.0469918
pie1	AT4G28490	132.61	-1.15649	0.267398	-4.325	1.52535e-05	0.000148306
pie1	AT4G28680	21.2462	-7.87656	1.52315	-5.17125	2.32539e-07	3.68687e-06
pie1	AT4G29020	58.7535	-6.45812	0.983757	-6.56476	5.21184e-11	1.77291e-09
pie1	AT4G29030	25.3137	-7.91593	1.57804	-5.01631	5.26745e-07	7.67495e-06
pie1	AT4G29050	40.1477	1.17575	0.3835	3.06584	0.00217063	0.0101684
pie1	AT4G29080	198.01	-1.52939	0.226854	-6.74172	1.56523e-11	5.9596e-10
pie1	AT4G29110	157.256	1.19562	0.297131	4.02388	5.72465e-05	0.000466399
pie1	AT4G29210	158.467	1.60245	0.30589	5.23865	1.61759e-07	2.67018e-06
pie1	AT4G29430	59.1026	-1.54878	0.382355	-4.05064	5.10773e-05	0.00042274
pie1	AT4G29610	8.06822	2.88754	1.0042	2.87545	0.00403449	0.0171097
pie1	AT4G29890	165.103	-1.37804	0.231542	-5.95156	2.65606e-09	6.50454e-08
pie1	AT4G30060	319.117	1.03254	0.153155	6.74181	1.56428e-11	5.9596e-10
pie1	AT4G30140	28.4312	-9.24462	2.63061	-3.51425	0.000441004	0.00264412
pie1	AT4G30150	211.461	-1.02145	0.248365	-4.11269	3.91069e-05	0.000336065
pie1	AT4G30270	880.705	-2.03827	0.236475	-8.61942	6.72953e-18	6.56129e-16
pie1	AT4G30280	41.264	-2.59629	0.601307	-4.31775	1.57631e-05	0.000152479
pie1	AT4G30290	136.356	2.308	0.789937	2.92175	0.00348071	0.0151357
pie1	AT4G30330	87.2018	-2.50489	0.361852	-6.9224	4.44043e-12	1.84929e-10
pie1	AT4G30410	49.4234	1.64278	0.348137	4.71878	2.37266e-06	2.91037e-05
pie1	AT4G30430	2.90304	5.70246	2.16655	2.63204	0.00848742	0.0312273
pie1	AT4G30450	74.6162	1.16577	0.271318	4.29669	1.73368e-05	0.000165659
pie1	AT4G30470	1421.78	1.00074	0.128521	7.78655	6.8861e-15	4.35389e-13
pie1	AT4G30530	1894.6	1.52383	0.208096	7.32273	2.42971e-13	1.2456e-11
pie1	AT4G30650	98.2347	2.66836	0.305088	8.74619	2.20668e-18	2.29067e-16
pie1	AT4G30660	2.68547	5.6167	1.96077	2.86454	0.00417619	0.0175926
pie1	AT4G30870	33.5496	-2.67561	0.581596	-4.60047	4.21546e-06	4.84871e-05
pie1	AT4G30930	93.3813	-1.29435	0.294986	-4.38782	1.1449e-05	0.000115236
pie1	AT4G30975	19.4587	-1.86484	0.700596	-2.6618	0.00777251	0.0290738
pie1	AT4G30990	732.521	-1.11629	0.139926	-7.97775	1.49029e-15	1.04345e-13
pie1	AT4G31210	387.888	-1.20807	0.189894	-6.36183	1.99366e-10	6.16262e-09
pie1	AT4G31310	455.938	-2.14593	0.236266	-9.08272	1.05896e-19	1.3391e-17
pie1	AT4G31330	18.1718	-1.56549	0.617804	-2.53396	0.0112782	0.0390898
pie1	AT4G31351	15.2841	1.4158	0.582273	2.43151	0.0150361	0.0490046
pie1	AT4G31354	44.5966	1.47497	0.446406	3.30409	0.000952836	0.00511209
pie1	AT4G31400	33.1428	1.13061	0.3727	3.03357	0.0024168	0.0111462
pie1	AT4G31405	59.0305	1.68456	0.306063	5.50395	3.71383e-08	7.05088e-07
pie1	AT4G31520	12.1803	1.88515	0.696243	2.7076	0.0067771	0.0260077
pie1	AT4G31730	14.6678	-2.10196	0.799035	-2.63062	0.00852284	0.031319
pie1	AT4G31805	15.4548	-7.21467	1.56944	-4.59697	4.28682e-06	4.90376e-05
pie1	AT4G31840	50.9477	-2.45898	0.473629	-5.19179	2.08278e-07	3.36616e-06
pie1	AT4G31870	348.317	1.67697	0.172982	9.69447	3.18294e-22	5.2708e-20
pie1	AT4G31877	8.72619	-3.73071	1.06565	-3.50088	0.000463729	0.0027637
pie1	AT4G31970	3.92232	-5.45754	2.16282	-2.52335	0.0116243	0.039964
pie1	AT4G32208	56.673	1.32603	0.305962	4.33399	1.46431e-05	0.000143306
pie1	AT4G32360	108.205	-1.13019	0.280037	-4.03587	5.44012e-05	0.000446707
pie1	AT4G32460	176.706	-1.7056	0.298176	-5.7201	1.06461e-08	2.31091e-07
pie1	AT4G32480	159.505	-2.64034	0.434306	-6.07944	1.20603e-09	3.22612e-08
pie1	AT4G32605	116.854	-1.54617	0.278199	-5.55776	2.73254e-08	5.34344e-07
pie1	AT4G32810	3.45123	-5.16261	2.06026	-2.50581	0.0122172	0.0415911
pie1	AT4G32820	391.431	-1.13531	0.142624	-7.96013	1.71854e-15	1.19127e-13
pie1	AT4G32830	30.9836	-1.83949	0.485594	-3.78812	0.000151792	0.00105783
pie1	AT4G32870	62.9171	1.55404	0.314404	4.94282	7.70019e-07	1.07901e-05
pie1	AT4G33040	126.014	2.2176	0.335993	6.60014	4.10759e-11	1.41427e-09
pie1	AT4G33070	17.3496	2.6984	0.598041	4.51207	6.41983e-06	6.95121e-05
pie1	AT4G33260	41.0207	-2.67341	0.519841	-5.14274	2.70754e-07	4.2285e-06
pie1	AT4G33270	78.8873	-2.34848	0.499948	-4.69745	2.63429e-06	3.19189e-05
pie1	AT4G33560	112.174	1.52252	0.239744	6.35062	2.14446e-10	6.57037e-09
pie1	AT4G33620	117.108	-1.04903	0.23796	-4.40842	1.04129e-05	0.00010619
pie1	AT4G33770	78.562	-1.02934	0.294984	-3.48947	0.000483984	0.00286477
pie1	AT4G33905	19.1501	1.41557	0.563066	2.51405	0.0119354	0.0408216
pie1	AT4G33990	22.5159	-1.57871	0.568953	-2.77477	0.00552408	0.0221688
pie1	AT4G34060	205.899	1.12992	0.235628	4.79533	1.62409e-06	2.09695e-05
pie1	AT4G34135	61.1427	-1.1819	0.35332	-3.34513	0.000822442	0.00450282
pie1	AT4G34138	64.8298	-1.87736	0.408218	-4.59892	4.24682e-06	4.87672e-05
pie1	AT4G34160	108.839	-1.07086	0.335588	-3.191	0.00141781	0.00714422
pie1	AT4G34220	369.509	-1.20759	0.24973	-4.83556	1.32772e-06	1.76226e-05
pie1	AT4G34230	449.956	1.07066	0.209977	5.09894	3.4157e-07	5.17564e-06
pie1	AT4G34250	75.8848	-4.39603	0.629999	-6.97784	2.99754e-12	1.30028e-10
pie1	AT4G34360	27.5784	-2.27761	0.703746	-3.23641	0.00121043	0.00626848
pie1	AT4G34412	30.1645	-2.3134	0.520479	-4.44476	8.79894e-06	9.16117e-05
pie1	AT4G34420	9.56858	-2.13717	0.872559	-2.44931	0.014313	0.0470895
pie1	AT4G34570	105.817	-1.06391	0.255288	-4.16748	3.07983e-05	0.000273566
pie1	AT4G34580	39.195	-4.3546	0.746065	-5.83676	5.32246e-09	1.21769e-07
pie1	AT4G34600	30.5556	-1.45838	0.508016	-2.87073	0.0040953	0.0173113
pie1	AT4G34710	2285.54	-1.22984	0.381903	-3.2203	0.00128058	0.00656978
pie1	AT4G34770	11.733	-3.23618	0.813991	-3.9757	7.01726e-05	0.000551262
pie1	AT4G34860	72.0459	2.19757	0.414146	5.30627	1.11894e-07	1.93427e-06
pie1	AT4G34930	13.3215	2.82923	0.641181	4.41254	1.02165e-05	0.000104854
pie1	AT4G34970	13.939	-2.46939	0.81789	-3.01921	0.00253431	0.0115962
pie1	AT4G34990	71.9664	1.42262	0.309673	4.59394	4.34959e-06	4.96739e-05
pie1	AT4G35060	219.912	1.97145	0.241868	8.15094	3.61116e-16	2.77973e-14
pie1	AT4G35130	10.967	-2.36791	0.904001	-2.61937	0.00880922	0.0321786
pie1	AT4G09135	20.0607	5.73094	1.55104	3.69491	0.000219964	0.00145886
pie1	AT4G35350	137.753	-1.48112	0.30655	-4.83159	1.35444e-06	1.79318e-05
pie1	AT4G35370	16.4201	4.86287	1.58823	3.06181	0.00220003	0.0102693
pie1	AT4G35420	58.9925	-1.42317	0.38719	-3.67565	0.000237242	0.00155662
pie1	AT4G35500	36.9886	-1.94515	0.449081	-4.3314	1.48167e-05	0.000144621
pie1	AT4G09215	13.0635	4.26275	1.67105	2.55094	0.0107434	0.037611
pie1	AT4G35620	26.0818	-1.72554	0.618564	-2.7896	0.0052774	0.0213894
pie1	AT4G35640	63.3085	-1.67249	0.367089	-4.5561	5.21127e-06	5.8115e-05
pie1	AT4G35730	39.5785	-2.23731	0.487836	-4.58618	4.51429e-06	5.13301e-05
pie1	AT4G35750	745.832	-1.28679	0.161121	-7.98645	1.38879e-15	9.92365e-14
pie1	AT4G35810	2.82102	-6.11157	2.21612	-2.75779	0.00581943	0.0230929
pie1	AT4G36010	48.0596	2.28811	0.474064	4.82658	1.38896e-06	1.82497e-05
pie1	AT4G36040	827.533	-2.00466	0.265377	-7.55399	4.22137e-14	2.43225e-12
pie1	AT4G36105	19.4695	-2.59458	0.793732	-3.26884	0.00107988	0.00567406
pie1	AT4G36180	82.6278	-1.33401	0.374241	-3.56456	0.000364461	0.00224453
pie1	AT4G36240	251.614	1.52624	0.186464	8.18518	2.71892e-16	2.13272e-14
pie1	AT4G36280	124.82	1.33245	0.236773	5.62756	1.82774e-08	3.73515e-07
pie1	AT4G36380	190.649	1.37676	0.236961	5.81007	6.24483e-09	1.40621e-07
pie1	AT4G36410	38.0473	1.36848	0.398606	3.43315	0.000596609	0.00341235
pie1	AT4G36440	235.033	-1.16212	0.17396	-6.68038	2.38322e-11	8.70856e-10
pie1	AT4G36470	57.2746	1.02969	0.344487	2.98906	0.00279841	0.0125954
pie1	AT4G36648	1030.69	1.29	0.183986	7.01137	2.36003e-12	1.03667e-10
pie1	AT4G36670	62.3288	-1.01143	0.345503	-2.92741	0.00341793	0.014932
pie1	AT4G36700	4.09696	7.57201	2.08003	3.64034	0.000272275	0.00175124
pie1	AT4G36830	25.552	2.8591	0.53534	5.34073	9.25735e-08	1.63e-06
pie1	AT4G36840	82.202	1.04715	0.246188	4.25345	2.10503e-05	0.000197212
pie1	AT4G36850	353.281	-4.18409	0.343118	-12.1943	3.334e-34	1.98754e-31
pie1	AT4G36930	19.977	2.89575	0.553175	5.23478	1.65185e-07	2.71813e-06
pie1	AT4G36950	19.9925	3.64567	0.917188	3.97483	7.04301e-05	0.000553077
pie1	AT4G37020	99.2751	-2.52112	0.32633	-7.72569	1.11251e-14	6.80718e-13
pie1	AT4G37140	5.99905	3.15653	1.22395	2.57897	0.0099094	0.0352301
pie1	AT4G37150	163.929	3.30559	0.237773	13.9023	6.13254e-44	8.53036e-41
pie1	AT4G37240	23.4955	-1.73404	0.63255	-2.74136	0.00611863	0.0239882
pie1	AT4G37260	96.3355	-1.72959	0.3576	-4.83667	1.32034e-06	1.75582e-05
pie1	AT4G37370	33.0451	-1.72122	0.535317	-3.21534	0.00130292	0.00666634
pie1	AT4G37390	6.82127	-6.42803	1.80991	-3.55157	0.000382939	0.00234049
pie1	AT4G37450	184.143	-1.8558	0.280582	-6.61411	3.73786e-11	1.30856e-09
pie1	AT4G37470	1160.61	1.0048	0.138168	7.27231	3.53393e-13	1.76401e-11
pie1	AT4G37490	47.2577	-1.49152	0.465454	-3.20445	0.00135321	0.00687223
pie1	AT4G37520	300.77	-1.73812	0.223082	-7.79139	6.62749e-15	4.21593e-13
pie1	AT4G37540	146.205	-1.46557	0.278187	-5.26829	1.37698e-07	2.32637e-06
pie1	AT4G37610	399.565	-5.15752	0.591302	-8.72231	2.72591e-18	2.80178e-16
pie1	AT4G37660	40.7656	-1.0512	0.433758	-2.42347	0.0153732	0.0498078
pie1	AT4G37700	4.15262	5.3721	1.87099	2.87125	0.00408848	0.0172859
pie1	AT4G37740	33.3999	-1.62461	0.550277	-2.95234	0.00315375	0.0139561
pie1	AT4G37750	75.6109	-2.19535	0.475761	-4.6144	3.94224e-06	4.56972e-05
pie1	AT4G37800	3264.16	1.72263	0.189984	9.06726	1.22051e-19	1.53409e-17
pie1	AT4G37810	11.7002	-2.76864	1.011	-2.73852	0.0061716	0.0241459
pie1	AT4G37820	131.614	-1.09463	0.236993	-4.61884	3.85886e-06	4.49052e-05
pie1	AT4G37990	17.1709	-2.82973	1.14269	-2.47636	0.0132728	0.0443384
pie1	AT4G38062	25.711	-2.83758	0.632851	-4.4838	7.33252e-06	7.83375e-05
pie1	AT4G38213	4.46047	6.02544	1.90253	3.16707	0.00153984	0.00764789
pie1	AT4G38340	12.3634	1.63179	0.642931	2.53805	0.0111473	0.0387325
pie1	AT4G38370	63.0079	-3.37289	0.480967	-7.01273	2.33713e-12	1.03096e-10
pie1	AT4G38420	161.89	-1.05546	0.250097	-4.22019	2.441e-05	0.000224807
pie1	AT4G38480	22.1776	-2.24511	0.656833	-3.41809	0.00063062	0.00358038
pie1	AT4G38660	178.929	-1.10154	0.348928	-3.15691	0.00159449	0.00788365
pie1	AT4G38780	98.4625	2.98503	0.3488	8.558	1.14842e-17	1.09415e-15
pie1	AT4G38850	107.572	1.16676	0.296817	3.93092	8.462e-05	0.000643908
pie1	AT4G38870	6.16847	3.27249	1.19466	2.73926	0.00615781	0.0241085
pie1	AT4G39030	99.6708	1.93763	0.281184	6.89099	5.54065e-12	2.28019e-10
pie1	AT4G39110	51.3672	-1.18796	0.36195	-3.28211	0.00103032	0.00545762
pie1	AT4G39210	367.459	1.86679	0.215857	8.64826	5.22923e-18	5.22047e-16
pie1	AT4G39361	60.7431	1.40601	0.304648	4.6152	3.92722e-06	4.55483e-05
pie1	AT4G39363	101.913	3.10195	0.283567	10.939	7.50129e-28	2.43984e-25
pie1	AT4G39364	48.965	2.19312	0.377081	5.81604	6.02586e-09	1.36663e-07
pie1	AT4G39366	96.4235	1.18755	0.232429	5.10928	3.23392e-07	4.93605e-06
pie1	AT4G39510	244.361	-1.91356	0.252218	-7.58692	3.27597e-14	1.91465e-12
pie1	AT4G39560	69.6771	-1.12985	0.350557	-3.22302	0.00126846	0.00651827
pie1	AT4G39580	23.2739	2.82376	0.586488	4.81469	1.47428e-06	1.92497e-05
pie1	AT4G39630	13.5122	-2.76058	0.939538	-2.93823	0.00330092	0.0145272
pie1	AT4G39740	80.0918	-1.32111	0.32266	-4.09445	4.23164e-05	0.000358916
pie1	AT4G39800	16878.7	1.35969	0.119736	11.3558	6.94253e-30	2.49752e-27
pie1	AT4G39860	107.848	-1.01573	0.240744	-4.21912	2.45261e-05	0.000225335
pie1	AT4G39900	143.615	-1.0193	0.274131	-3.7183	0.000200572	0.00134607
pie1	AT4G39940	1169.67	1.24995	0.252634	4.94769	7.51008e-07	1.05449e-05
pie1	AT4G39955	107.244	3.1051	0.312904	9.92348	3.29077e-23	6.02297e-21
pie1	AT4G39980	1537.08	1.42564	0.119096	11.9705	5.07271e-33	2.52005e-30
pie1	AT4G40065	23.0581	1.56107	0.513521	3.03993	0.00236635	0.0109307
pie1	AT5G01120	7.10004	-4.9321	1.66033	-2.97056	0.00297258	0.0132897
pie1	AT5G01300	8.61602	2.6225	0.8466	3.09768	0.00195042	0.00932744
pie1	AT5G00750	41.1442	2.71158	0.528722	5.12855	2.91978e-07	4.52609e-06
pie1	AT5G01370	44.7879	-1.18507	0.367404	-3.22553	0.0012574	0.00647793
pie1	AT5G01380	5.28641	-4.65907	1.81356	-2.56902	0.0101988	0.0360675
pie1	AT5G01630	58.9574	-1.66426	0.393598	-4.22833	2.35431e-05	0.000217839
pie1	AT5G01740	49.2342	1.21366	0.388447	3.12438	0.00178183	0.00864603
pie1	AT5G01820	832.649	-1.14297	0.213114	-5.36317	8.17754e-08	1.45708e-06
pie1	AT5G01870	5.93993	-4.84008	1.8082	-2.67674	0.00743419	0.0280699
pie1	AT5G01890	87.2041	-1.501	0.322407	-4.65562	3.23004e-06	3.81841e-05
pie1	AT5G01940	13.2587	-3.47027	1.03814	-3.34277	0.000829465	0.00453532
pie1	AT5G02010	66.0955	-1.27364	0.341115	-3.73377	0.000188636	0.00127623
pie1	AT5G02020	42.7053	-2.75908	0.551621	-5.00178	5.68038e-07	8.21922e-06
pie1	AT5G02260	55.1803	1.07983	0.342345	3.15421	0.00160932	0.00794755
pie1	AT5G02370	42.8606	-2.6692	0.596054	-4.47811	7.53052e-06	8.01655e-05
pie1	AT5G02430	76.6133	1.27885	0.310565	4.11782	3.82481e-05	0.000329499
pie1	AT5G02490	490.764	1.88284	0.209127	9.00333	2.18981e-19	2.68767e-17
pie1	AT5G02520	26.6569	-2.61049	0.784554	-3.32735	0.000876757	0.00476891
pie1	AT5G02650	61.4212	1.37583	0.293317	4.69059	2.7242e-06	3.29128e-05
pie1	AT5G02760	83.0639	1.23886	0.307989	4.02242	5.76026e-05	0.000468751
pie1	AT5G02890	98.6035	-1.60122	0.46735	-3.42617	0.000612161	0.00349077
pie1	AT5G02940	1516.31	1.33319	0.126097	10.5727	3.98681e-26	9.90295e-24
pie1	AT5G03150	20.8738	-5.21718	0.958816	-5.44128	5.28994e-08	9.74181e-07
pie1	AT5G03170	61.4774	-1.04332	0.305118	-3.41939	0.000627626	0.00356726
pie1	AT5G03210	99.4904	2.86974	0.461449	6.21898	5.00412e-10	1.42443e-08
pie1	AT5G03260	129.538	-1.07817	0.312066	-3.45494	0.000550422	0.00319748
pie1	AT5G03285	61.6475	1.17851	0.318457	3.70068	0.000215022	0.00143154
pie1	AT5G03350	203.54	-3.3116	0.5656	-5.85503	4.76933e-09	1.1008e-07
pie1	AT5G03355	51.3169	-1.99086	0.506742	-3.92873	8.53948e-05	0.000649094
pie1	AT5G03610	49.5768	-1.50569	0.420691	-3.57908	0.0003448	0.00214625
pie1	AT5G03630	735.884	1.1906	0.198978	5.98358	2.1828e-09	5.41547e-08
pie1	AT5G03640	48.1971	1.94274	0.473605	4.10202	4.09553e-05	0.000349788
pie1	AT5G03770	30.787	-2.59349	0.506614	-5.11928	3.06712e-07	4.72989e-06
pie1	AT5G03780	63.2811	-1.14931	0.379187	-3.03098	0.00243761	0.011225
pie1	AT5G03860	8.45529	3.84064	0.901432	4.2606	2.03882e-05	0.000191794
pie1	AT5G03870	11.3966	-3.67369	0.992432	-3.7017	0.000214156	0.00142668
pie1	AT5G03885	3.88982	-5.26338	2.01277	-2.61499	0.0089229	0.0325028
pie1	AT5G04080	116.5	1.26115	0.273148	4.6171	3.89134e-06	4.51879e-05
pie1	AT5G04320	148.206	-1.0712	0.218765	-4.8966	9.75075e-07	1.33409e-05
pie1	AT5G04370	5.59357	3.05419	1.22025	2.50291	0.0123175	0.0418712
pie1	AT5G04530	121.821	-3.04371	0.332698	-9.14855	5.77011e-20	7.57191e-18
pie1	AT5G05060	135.338	-6.91423	0.663087	-10.4273	1.86028e-25	4.25951e-23
pie1	AT5G05180	67.2597	-1.33153	0.304643	-4.3708	1.23789e-05	0.000123493
pie1	AT5G05240	39.6905	-1.87726	0.422279	-4.44555	8.76687e-06	9.13234e-05
pie1	AT5G05330	17.4132	-1.8256	0.69456	-2.62843	0.00857797	0.0314661
pie1	AT5G05340	4.27757	-4.94265	1.95128	-2.53303	0.011308	0.0391577
pie1	AT5G05365	46.556	1.34906	0.480636	2.80682	0.00500331	0.0204509
pie1	AT5G05400	43.493	1.60543	0.363958	4.41102	1.02883e-05	0.000105434
pie1	AT5G05430	13.4092	2.73106	0.814929	3.35129	0.000804355	0.00440958
pie1	AT5G05440	75.6741	-1.00371	0.366374	-2.73958	0.0061517	0.0240907
pie1	AT5G05510	15.2738	-2.98354	0.853119	-3.49721	0.000470145	0.00279635
pie1	AT5G05600	248.443	2.61589	0.718139	3.6426	0.000269899	0.0017381
pie1	AT5G05620	137.145	-1.72754	0.238498	-7.24341	4.37529e-13	2.15307e-11
pie1	AT5G05760	83.1804	-5.42194	0.694519	-7.80675	5.8682e-15	3.74434e-13
pie1	AT5G05890	197.228	1.57015	0.273218	5.74688	9.09072e-09	1.99871e-07
pie1	AT5G06150	65.2702	-2.54549	0.478465	-5.32012	1.03697e-07	1.80907e-06
pie1	AT5G06250	6.42222	2.53082	0.971217	2.60582	0.00916544	0.0332337
pie1	AT5G06310	23.1362	-1.56267	0.550515	-2.83856	0.00453179	0.0188246
pie1	AT5G06510	56.4362	3.52595	0.388923	9.06594	1.23533e-19	1.54342e-17
pie1	AT5G06690	29.1616	-1.75327	0.468589	-3.74159	0.000182858	0.00124318
pie1	AT5G06700	877.559	-1.0306	0.163113	-6.31833	2.644e-10	8.01848e-09
pie1	AT5G06930	41.1354	-1.8733	0.397837	-4.7087	2.49296e-06	3.04185e-05
pie1	AT5G06940	12.3003	-6.05734	1.51028	-4.01073	6.05322e-05	0.000487647
pie1	AT5G07030	104.862	-3.18071	0.372235	-8.54489	1.28655e-17	1.21465e-15
pie1	AT5G07080	57.2532	-1.06948	0.331979	-3.22154	0.00127502	0.00654606
pie1	AT5G07130	35.917	-1.33589	0.447609	-2.9845	0.00284042	0.0127645
pie1	AT5G07280	27.386	-1.46243	0.559162	-2.6154	0.00891238	0.0324759
pie1	AT5G07400	52.5193	-1.22143	0.439597	-2.77853	0.00546059	0.0219571
pie1	AT5G07440	253.926	-2.32944	0.251096	-9.27708	1.74191e-20	2.37548e-18
pie1	AT5G07460	321.648	1.40441	0.30247	4.64315	3.4314e-06	4.03798e-05
pie1	AT5G07630	145.925	-2.39587	0.243688	-9.83169	8.22311e-23	1.45403e-20
pie1	AT5G07700	21.011	1.94777	0.539131	3.6128	0.000302907	0.00191927
pie1	AT5G07710	116.858	-1.24711	0.300265	-4.15335	3.27641e-05	0.000288449
pie1	AT5G07760	14.0331	3.48937	0.65865	5.29776	1.17231e-07	2.0165e-06
pie1	AT5G07870	82.8041	-1.09922	0.298726	-3.67969	0.00023352	0.00153413
pie1	AT5G08000	38.2468	-1.70602	0.464291	-3.67446	0.000238357	0.00156148
pie1	AT5G08020	81.9518	-1.39433	0.406391	-3.43101	0.000601338	0.00343657
pie1	AT5G08110	132.232	-1.2972	0.265462	-4.88659	1.02599e-06	1.39462e-05
pie1	AT5G08150	17.9187	-5.79438	1.56854	-3.69412	0.00022065	0.00146293
pie1	AT5G08320	74.4534	1.07035	0.278939	3.83722	0.000124435	0.000893131
pie1	AT5G08510	51.8102	1.30943	0.306053	4.27844	1.88205e-05	0.000178579
pie1	AT5G08520	113.152	-1.21595	0.274589	-4.42825	9.50013e-06	9.81775e-05
pie1	AT5G08610	371.31	-1.22219	0.24757	-4.93674	7.94396e-07	1.10994e-05
pie1	AT5G08640	512.703	1.47251	0.384524	3.82942	0.000128443	0.000917057
pie1	AT5G08780	98.574	-1.44771	0.351739	-4.11587	3.85718e-05	0.000332013
pie1	AT5G09240	67.2216	-2.38231	0.395707	-6.02038	1.74011e-09	4.41159e-08
pie1	AT5G09350	176.697	-1.44404	0.206293	-6.99992	2.56102e-12	1.12166e-10
pie1	AT5G09530	19.4408	-2.51437	0.74602	-3.37037	0.000750663	0.00415453
pie1	AT5G09570	10.4026	8.52824	1.62372	5.2523	1.50215e-07	2.5114e-06
pie1	AT5G09700	11.2356	2.74986	0.876353	3.13784	0.00170198	0.00831466
pie1	AT5G09930	181.507	1.79139	0.27185	6.58963	4.40926e-11	1.51315e-09
pie1	AT5G09990	50.5508	1.20564	0.337925	3.56776	0.000360042	0.0022206
pie1	AT5G10020	343.949	-1.06219	0.150321	-7.0661	1.5935e-12	7.2279e-11
pie1	AT5G10080	23.5308	-1.87638	0.52521	-3.57263	0.000353415	0.00218493
pie1	AT5G10260	42.4186	-2.04176	0.445572	-4.58234	4.59798e-06	5.21679e-05
pie1	AT5G10300	28.4446	1.51273	0.499492	3.02854	0.00245737	0.0112986
pie1	AT5G10410	79.8521	1.46287	0.280206	5.22068	1.78267e-07	2.91406e-06
pie1	AT5G10440	9.20816	-2.63345	1.0131	-2.59939	0.00933896	0.0336832
pie1	AT5G10740	88.6735	-1.59913	0.30819	-5.18877	2.11683e-07	3.41855e-06
pie1	AT5G10800	62.7982	-3.64105	0.494329	-7.36563	1.76307e-13	9.21967e-12
pie1	AT5G10990	37.8299	1.20407	0.408914	2.94457	0.00323406	0.0142722
pie1	AT5G11070	198.989	-2.54028	0.378442	-6.71249	1.91337e-11	7.12901e-10
pie1	AT5G11100	16.356	1.57498	0.607252	2.59361	0.00949733	0.0341011
pie1	AT5G11150	85.5582	-1.74008	0.333311	-5.22059	1.78349e-07	2.91406e-06
pie1	AT5G11230	138.096	1.16139	0.243709	4.76548	1.88401e-06	2.38097e-05
pie1	AT5G11510	51.2966	-1.31591	0.40469	-3.25165	0.00114736	0.0059849
pie1	AT5G11530	318.177	-1.03139	0.184118	-5.60178	2.1216e-08	4.26878e-07
pie1	AT5G11590	293.528	1.26337	0.22626	5.5837	2.35452e-08	4.68322e-07
pie1	AT5G12020	24.363	2.34697	0.507995	4.62005	3.8364e-06	4.47188e-05
pie1	AT5G12030	8.56511	3.8494	1.03833	3.7073	0.000209479	0.00139999
pie1	AT5G12330	4.17168	-5.37119	1.88426	-2.85055	0.00436436	0.0182859
pie1	AT5G12930	16.8809	-1.95039	0.670202	-2.91015	0.00361258	0.0155879
pie1	AT5G12940	109.818	-1.32478	0.299374	-4.42518	9.63618e-06	9.93865e-05
pie1	AT5G13060	70.3243	-1.18995	0.414671	-2.86962	0.0041097	0.0173616
pie1	AT5G13170	52.8852	3.76395	0.64679	5.81942	5.90512e-09	1.3407e-07
pie1	AT5G13200	398.21	1.1274	0.245437	4.59344	4.36007e-06	4.97663e-05
pie1	AT5G13210	69.155	2.77712	0.360811	7.69688	1.39424e-14	8.43213e-13
pie1	AT5G13220	44.063	2.71344	0.625694	4.33669	1.44645e-05	0.000141758
pie1	AT5G13480	194.213	-1.04353	0.199693	-5.22567	1.73522e-07	2.84409e-06
pie1	AT5G13490	244.693	1.5349	0.24134	6.35993	2.01846e-10	6.19772e-09
pie1	AT5G13520	104.404	-1.62927	0.343619	-4.74149	2.12149e-06	2.64425e-05
pie1	AT5G13660	93.0439	-1.07704	0.292177	-3.68627	0.000227563	0.00149916
pie1	AT5G13680	298.082	-1.06412	0.161603	-6.58476	4.55623e-11	1.56023e-09
pie1	AT5G13840	30.1222	-1.21521	0.492201	-2.46893	0.0135519	0.0451262
pie1	AT5G14090	70.4278	-1.55086	0.329756	-4.70304	2.56319e-06	3.11842e-05
pie1	AT5G14200	1368.62	1.38249	0.380881	3.62971	0.000283738	0.00181267
pie1	AT5G14230	33.0898	-1.47383	0.541045	-2.72405	0.00644869	0.0249586
pie1	AT5G14540	173.261	-1.11225	0.266316	-4.17644	2.96106e-05	0.000264254
pie1	AT5G14700	374.493	1.26706	0.194883	6.50167	7.94338e-11	2.59372e-09
pie1	AT5G14920	96.1223	-2.22538	0.336168	-6.61985	3.59568e-11	1.26303e-09
pie1	AT5G14960	11.493	-2.77901	1.05621	-2.63112	0.00851033	0.0312785
pie1	AT5G15150	5.375	-6.56444	1.81193	-3.6229	0.000291324	0.00185602
pie1	AT5G15170	141.342	-1.73325	0.243459	-7.11928	1.08495e-12	5.0643e-11
pie1	AT5G15230	472.21	-1.43051	0.22325	-6.40767	1.47758e-10	4.65003e-09
pie1	AT5G15240	210.718	1.18683	0.196401	6.04291	1.51354e-09	3.88439e-08
pie1	AT5G15460	136.511	-2.84779	0.31281	-9.1039	8.71421e-20	1.10867e-17
pie1	AT5G15500	103.903	3.11604	0.782079	3.9843	6.76804e-05	0.000536124
pie1	AT5G15510	26.7671	-2.48756	0.602274	-4.13029	3.62313e-05	0.000314331
pie1	AT5G15600	120.305	1.15756	0.237574	4.8724	1.10248e-06	1.48792e-05
pie1	AT5G15640	75.0273	-1.06037	0.288747	-3.67233	0.000240346	0.00157204
pie1	AT5G15780	58.9132	-2.11005	0.437164	-4.82668	1.38826e-06	1.82497e-05
pie1	AT5G15800	173.938	4.95612	1.35072	3.66925	0.000243264	0.00158715
pie1	AT5G15830	72.55	-1.18216	0.306238	-3.86024	0.000113273	0.00082482
pie1	AT5G15870	53.5329	-1.07756	0.343732	-3.1349	0.00171914	0.00838473
pie1	AT5G15920	269.44	-1.21878	0.183168	-6.65387	2.85489e-11	1.02702e-09
pie1	AT5G15930	173.35	-1.70386	0.229047	-7.4389	1.01527e-13	5.47379e-12
pie1	AT5G15950	8767.2	2.15108	0.148618	14.4738	1.77313e-47	2.84588e-44
pie1	AT5G15960	21.7492	1.46271	0.501309	2.91779	0.00352523	0.0152792
pie1	AT5G16060	85.4151	-2.7943	0.448868	-6.22521	4.80923e-10	1.37083e-08
pie1	AT5G16190	59.8474	1.01955	0.306542	3.32596	0.000881161	0.00478912
pie1	AT5G16200	78.6197	1.23254	0.393818	3.12972	0.00174972	0.00851595
pie1	AT5G16250	74.4254	-1.68056	0.443015	-3.79347	0.000148559	0.00103877
pie1	AT5G16570	47.2316	2.61035	0.467594	5.58252	2.37058e-08	4.70619e-07
pie1	AT5G16790	18.5663	-4.07859	1.13128	-3.60529	0.000311805	0.00196907
pie1	AT5G16930	78.6665	-1.16319	0.306614	-3.79366	0.000148443	0.00103831
pie1	AT5G16980	76.0439	1.67011	0.411535	4.05824	4.94442e-05	0.000411181
pie1	AT5G17000	548.595	1.24766	0.193609	6.44421	1.16201e-10	3.7186e-09
pie1	AT5G17050	2608.99	1.13282	0.120699	9.38552	6.26083e-21	8.8265e-19
pie1	AT5G17160	58.7798	-1.74512	0.391556	-4.45688	8.31626e-06	8.7415e-05
pie1	AT5G17300	994.168	-2.73532	0.170601	-16.0335	7.45777e-58	2.22295e-54
pie1	AT5G17450	63.4968	1.50176	0.320345	4.68794	2.75963e-06	3.3283e-05
pie1	AT5G17460	34.5999	2.25359	0.429926	5.24182	1.59002e-07	2.633e-06
pie1	AT5G17490	39.5262	2.44294	0.538148	4.53954	5.63777e-06	6.20422e-05
pie1	AT5G17600	504.324	1.08206	0.182765	5.92048	3.21001e-09	7.72512e-08
pie1	AT5G17650	84.8969	1.03126	0.297969	3.46095	0.000538273	0.00314244
pie1	AT5G17680	22.7502	-3.80118	0.769066	-4.9426	7.70885e-07	1.0795e-05
pie1	AT5G17700	88.6353	2.01135	0.336329	5.98029	2.22737e-09	5.49988e-08
pie1	AT5G17780	116.992	3.42643	0.258172	13.2719	3.36919e-40	3.6999e-37
pie1	AT5G18270	29.9941	-1.6671	0.594231	-2.80547	0.00502431	0.0205232
pie1	AT5G18370	127.727	-1.18337	0.254108	-4.65697	3.20904e-06	3.79572e-05
pie1	AT5G18430	49.6549	-1.81817	0.519465	-3.50008	0.000465123	0.00277064
pie1	AT5G18440	174.685	-1.17487	0.220656	-5.32444	1.01264e-07	1.77254e-06
pie1	AT5G18630	217.658	-1.28601	0.229542	-5.6025	2.11277e-08	4.2551e-07
pie1	AT5G18670	4909.79	-1.34505	0.152134	-8.84122	9.46831e-19	1.06213e-16
pie1	AT5G18770	87.7413	-1.99945	0.350452	-5.70533	1.16116e-08	2.50026e-07
pie1	AT5G18820	60.8787	-2.53197	0.481233	-5.26142	1.42949e-07	2.40534e-06
pie1	AT5G19090	310.881	-1.14192	0.158845	-7.18892	6.53074e-13	3.13972e-11
pie1	AT5G19100	12.0415	3.46649	0.903607	3.83628	0.000124914	0.000895645
pie1	AT5G19120	453.059	-6.07468	0.349965	-17.3579	1.71772e-67	1.19468e-63
pie1	AT5G19190	1170.99	-2.60388	0.224395	-11.604	3.93292e-31	1.57808e-28
pie1	AT5G19210	83.4995	-1.08153	0.283059	-3.82086	0.000132987	0.000942838
pie1	AT5G19260	82.0496	-1.48916	0.327354	-4.54909	5.38772e-06	5.96365e-05
pie1	AT5G19320	177.76	-1.74939	0.216059	-8.09681	5.64195e-16	4.20426e-14
pie1	AT5G19340	13.1471	-7.82224	1.62846	-4.80346	1.55945e-06	2.0235e-05
pie1	AT5G19600	42.533	-5.48158	0.924614	-5.9285	3.05705e-09	7.38257e-08
pie1	AT5G19700	4.21254	6.97781	1.77918	3.92193	8.78443e-05	0.000665531
pie1	AT5G19830	29.6237	-1.10018	0.441396	-2.4925	0.0126846	0.0427944
pie1	AT5G19950	32.3193	-1.49207	0.497651	-2.99823	0.00271555	0.0122987
pie1	AT5G19970	82.2262	-1.40173	0.31324	-4.47493	7.64369e-06	8.11411e-05
pie1	AT5G20150	600.374	-2.50422	0.24214	-10.3421	4.54608e-25	1.00909e-22
pie1	AT5G20180	264.738	1.26824	0.157881	8.03284	9.52418e-16	6.85249e-14
pie1	AT5G20190	2035.41	1.53473	0.163187	9.40474	5.21583e-21	7.454e-19
pie1	AT5G20400	30.7212	1.53415	0.446361	3.43702	0.000588149	0.00337228
pie1	AT5G20420	6.82731	-6.96603	1.68347	-4.13791	3.5049e-05	0.000305216
pie1	AT5G20630	472.582	-3.59776	0.694607	-5.17957	2.22397e-07	3.55852e-06
pie1	AT5G20710	51.4296	3.7005	0.554893	6.66885	2.57817e-11	9.33916e-10
pie1	AT5G20740	119.072	1.30049	0.327935	3.96569	7.31848e-05	0.000570415
pie1	AT5G21140	36.6373	-2.19501	0.53668	-4.08999	4.314e-05	0.000364419
pie1	AT5G21150	47.1921	4.34319	0.821703	5.28559	1.25298e-07	2.14642e-06
pie1	AT5G21170	137.241	-2.09926	0.283049	-7.41662	1.20148e-13	6.41149e-12
pie1	AT5G21940	784.867	-4.48384	0.243419	-18.4202	9.04433e-76	1.8871e-71
pie1	AT5G21950	39.2997	1.0841	0.406678	2.66573	0.00768203	0.0288119
pie1	AT5G22300	334.742	1.2759	0.469145	2.71962	0.00653561	0.0252295
pie1	AT5G22310	22.1733	-2.45575	0.515548	-4.76337	1.90384e-06	2.40312e-05
pie1	AT5G22690	154.513	-1.64314	0.276655	-5.93931	2.86231e-09	6.96875e-08
pie1	AT5G22794	135.629	-1.65568	0.324002	-5.11009	3.22001e-07	4.91841e-06
pie1	AT5G22796	27.4147	-1.72334	0.692295	-2.48931	0.0127992	0.0431221
pie1	AT5G22840	125.372	-1.08821	0.242349	-4.49025	7.11397e-06	7.6276e-05
pie1	AT5G22920	103.716	-2.82667	0.417173	-6.77578	1.23739e-11	4.80786e-10
pie1	AT5G22940	42.7684	-3.83027	0.587496	-6.51965	7.04705e-11	2.32653e-09
pie1	AT5G23050	134.207	-1.0969	0.263658	-4.1603	3.17827e-05	0.000281232
pie1	AT5G23130	78.9969	-1.77177	0.345654	-5.12584	2.96209e-07	4.58827e-06
pie1	AT5G23270	8.57784	2.45104	0.854275	2.86914	0.00411587	0.0173806
pie1	AT5G23310	215.982	-1.0495	0.222743	-4.7117	2.45657e-06	3.00271e-05
pie1	AT5G23350	13.259	-2.37133	0.876001	-2.70699	0.00678955	0.0260428
pie1	AT5G23360	23.2709	-1.7038	0.580169	-2.93673	0.00331692	0.0145731
pie1	AT5G23370	9.58982	-4.89112	1.5706	-3.11418	0.00184458	0.00890844
pie1	AT5G23400	52.2713	-2.03751	0.379315	-5.37156	7.8057e-08	1.39679e-06
pie1	AT5G23405	68.0666	-1.3063	0.319473	-4.08893	4.33364e-05	0.000365834
pie1	AT5G23480	80.4846	1.27448	0.340225	3.746	0.000179674	0.00122513
pie1	AT5G23535	89.9843	-1.99605	0.339353	-5.88193	4.05507e-09	9.4641e-08
pie1	AT5G23575	221.349	-1.70977	0.220865	-7.74126	9.84381e-15	6.07666e-13
pie1	AT5G23800	41.5019	1.43575	0.376042	3.81806	0.000134507	0.000951029
pie1	AT5G23820	401.052	1.30707	0.468989	2.78699	0.00532007	0.0215373
pie1	AT5G23880	138.276	-1.99448	0.254284	-7.8435	4.38172e-15	2.87499e-13
pie1	AT5G23910	71.2979	-1.49173	0.410519	-3.63375	0.000279326	0.00178832
pie1	AT5G23940	405.713	-4.79655	0.537065	-8.93104	4.22017e-19	5.00305e-17
pie1	AT5G23950	3.72272	2.82607	1.16542	2.42493	0.0153113	0.0496403
pie1	AT5G24060	175.305	-1.77841	0.241828	-7.35402	1.92338e-13	9.98293e-12
pie1	AT5G24105	56.0885	1.67322	0.337561	4.9568	7.16621e-07	1.0144e-05
pie1	AT5G24160	242.505	1.20984	0.241436	5.01104	5.41366e-07	7.86602e-06
pie1	AT5G24205	25.1857	-2.83055	0.802602	-3.52672	0.000420748	0.00253799
pie1	AT5G24206	12.8262	-5.87039	1.58278	-3.70891	0.000208151	0.00139156
pie1	AT5G24240	7.07783	3.49531	0.918999	3.80339	0.000142732	0.00100306
pie1	AT5G24380	382.472	2.05556	0.417145	4.9277	8.32041e-07	1.1566e-05
pie1	AT5G24420	282.091	1.82933	0.249373	7.33571	2.20544e-13	1.13621e-11
pie1	AT5G24580	102.546	-3.88792	0.370463	-10.4948	9.12944e-26	2.16461e-23
pie1	AT5G24620	153.235	-1.01565	0.248832	-4.08166	4.47157e-05	0.000376359
pie1	AT5G24630	70.7387	-3.84464	0.57318	-6.70757	1.97889e-11	7.31205e-10
pie1	AT5G24740	682.917	-1.03204	0.162803	-6.3392	2.30963e-10	7.05571e-09
pie1	AT5G24760	138.935	1.09278	0.257901	4.23723	2.26298e-05	0.000210133
pie1	AT5G24770	587.281	4.60668	0.443021	10.3983	2.52271e-25	5.65983e-23
pie1	AT5G24780	159.109	4.88853	0.748044	6.53508	6.35752e-11	2.13606e-09
pie1	AT5G24880	11.0954	5.90277	1.12103	5.2655	1.39812e-07	2.35446e-06
pie1	AT5G25010	8.80365	2.73662	0.824459	3.31929	0.000902452	0.00488346
pie1	AT5G25090	17.263	-2.40277	0.675031	-3.55949	0.00037158	0.00227829
pie1	AT5G25130	419.917	-1.24928	0.183349	-6.81366	9.51476e-12	3.7959e-10
pie1	AT5G25210	14.9275	-3.0086	0.81163	-3.70687	0.00020984	0.00140151
pie1	AT5G25280	1594.23	-1.54165	0.227234	-6.78442	1.1655e-11	4.54545e-10
pie1	AT5G25450	15.7578	1.87392	0.658428	2.84605	0.0044265	0.0185014
pie1	AT5G25475	42.7527	-1.26551	0.408617	-3.09707	0.00195446	0.00933816
pie1	AT5G25480	56.9462	-1.76895	0.368808	-4.7964	1.61545e-06	2.08708e-05
pie1	AT5G25570	22.2587	-4.89192	1.13462	-4.31151	1.62142e-05	0.000156263
pie1	AT5G25580	27.7379	-1.76681	0.518569	-3.40709	0.00065659	0.00370664
pie1	AT5G04085	110.982	1.49951	0.337101	4.44825	8.65731e-06	9.04077e-05
pie1	AT5G25800	99.8532	-1.24031	0.296537	-4.18264	2.88147e-05	0.00025847
pie1	AT5G25810	8.16005	-2.49267	0.947638	-2.6304	0.00852846	0.0313286
pie1	AT5G25880	17.3358	-7.13569	1.57325	-4.53563	5.74328e-06	6.30372e-05
pie1	AT5G25900	163.323	-1.22024	0.188028	-6.48969	8.60137e-11	2.7911e-09
pie1	AT5G25970	2.92001	-5.81108	2.24588	-2.58744	0.00966925	0.0345875
pie1	AT5G26690	5.61804	-4.25812	1.6549	-2.57304	0.0100811	0.0357325
pie1	AT5G26670	97.6299	-1.31368	0.3088	-4.25416	2.09836e-05	0.000196686
pie1	AT5G26749	12.9317	-2.26686	0.824498	-2.74938	0.00597073	0.0235678
pie1	AT5G26790	29.8459	1.69922	0.416904	4.07581	4.5855e-05	0.000385016
pie1	AT5G26850	362.646	-1.53056	0.170818	-8.96019	3.24106e-19	3.93167e-17
pie1	AT5G04305	189.734	1.91223	0.231271	8.26837	1.35803e-16	1.11119e-14
pie1	AT5G04355	4.007	6.75789	1.74773	3.86667	0.000110334	0.000806343
pie1	AT5G27220	7.55778	-4.61005	1.58574	-2.90719	0.0036469	0.0157119
pie1	AT5G27230	23.923	-5.62104	1.46477	-3.8375	0.000124292	0.000892412
pie1	AT5G27330	15.4097	-1.67332	0.675649	-2.47661	0.0132636	0.0443264
pie1	AT5G27450	167.283	-2.53588	0.26207	-9.67633	3.80132e-22	6.10113e-20
pie1	AT5G27550	59.8344	-1.04973	0.381015	-2.7551	0.00586745	0.0232569
pie1	AT5G27630	30.1182	-1.44906	0.550288	-2.63328	0.00845652	0.0311356
pie1	AT5G27740	209.296	-1.55413	0.183581	-8.46565	2.54718e-17	2.32083e-15
pie1	AT5G27750	37.4471	-1.89387	0.5094	-3.71784	0.000200934	0.00134807
pie1	AT5G28150	237.501	1.01253	0.160904	6.29277	3.11858e-10	9.33562e-09
pie1	AT5G28220	67.6719	-1.1489	0.301933	-3.80514	0.000141725	0.000996338
pie1	AT5G28237	7.10678	5.99479	1.9477	3.07788	0.00208478	0.00983471
pie1	AT5G28450	107.36	4.39681	0.441762	9.9529	2.4495e-23	4.52291e-21
pie1	AT5G28490	37.131	-2.56062	0.502321	-5.09759	3.44004e-07	5.20874e-06
pie1	AT5G28770	287.557	-2.17304	0.250737	-8.66659	4.45245e-18	4.46636e-16
pie1	AT5G30495	51.9872	-1.61471	0.406459	-3.97263	7.10835e-05	0.000557247
pie1	AT5G33300	29.8621	-2.95778	0.680169	-4.3486	1.3701e-05	0.000135164
pie1	AT5G33370	120.892	-9.18024	1.69578	-5.41359	6.1772e-08	1.12076e-06
pie1	AT5G35490	333.261	1.26444	0.232718	5.43333	5.53127e-08	1.01415e-06
pie1	AT5G35525	9.10248	-2.46289	0.984546	-2.50155	0.012365	0.0420119
pie1	AT5G36220	268.292	1.95898	0.255612	7.66387	1.80418e-14	1.07863e-12
pie1	AT5G36910	52.1207	-3.68593	0.585318	-6.29732	3.02834e-10	9.09157e-09
pie1	AT5G37000	19.9376	-4.4858	0.975762	-4.59722	4.28161e-06	4.90048e-05
pie1	AT5G37010	39.59	-1.99803	0.484018	-4.128	3.65932e-05	0.000316723
pie1	AT5G37480	95.4948	-1.4306	0.253479	-5.64386	1.66278e-08	3.44528e-07
pie1	AT5G37530	38.2673	-3.17997	0.613132	-5.18644	2.14349e-07	3.45092e-06
pie1	AT5G37550	77.9982	1.89045	0.341137	5.54161	2.99697e-08	5.83319e-07
pie1	AT5G37590	53.8949	-1.13904	0.368691	-3.08942	0.00200545	0.00953377
pie1	AT5G37630	115.183	-1.64844	0.373087	-4.41838	9.9443e-06	0.000102361
pie1	AT5G37670	18.3241	2.07084	0.502709	4.11937	3.79917e-05	0.000327425
pie1	AT5G37950	4.2142	-6.27715	2.15264	-2.91603	0.00354515	0.0153484
pie1	AT5G38010	18.5583	-2.46629	0.69291	-3.55932	0.000371819	0.00227908
pie1	AT5G38040	21.5268	-2.34462	0.648843	-3.61354	0.000302047	0.00191615
pie1	AT5G38110	55.9655	-2.42273	0.429451	-5.64145	1.68628e-08	3.48704e-07
pie1	AT5G38120	23.1313	2.56499	0.549425	4.66849	3.03416e-06	3.61552e-05
pie1	AT5G38240	104.153	1.75207	0.307678	5.6945	1.23731e-08	2.64784e-07
pie1	AT5G38460	86.7078	-1.06998	0.2798	-3.82409	0.000131257	0.000932472
pie1	AT5G38940	7.80385	-7.41967	1.9416	-3.82141	0.000132691	0.000941056
pie1	AT5G39000	4.76895	3.45468	1.35941	2.54131	0.0110437	0.0384302
pie1	AT5G39080	451.641	-1.39762	0.192075	-7.2764	3.42847e-13	1.71547e-11
pie1	AT5G39160	30.7189	-1.42159	0.483947	-2.93749	0.00330884	0.01455
pie1	AT5G39190	44.7894	-1.70644	0.450313	-3.78946	0.000150973	0.00105283
pie1	AT5G39220	6.20441	-4.82966	1.63335	-2.9569	0.0031075	0.0137924
pie1	AT5G39320	340.585	-1.6251	0.237126	-6.85332	7.21547e-12	2.91765e-10
pie1	AT5G39660	168.359	-1.84673	0.210355	-8.77912	1.64765e-18	1.76298e-16
pie1	AT5G39960	99.0264	-1.15078	0.28899	-3.98208	6.83158e-05	0.000539315
pie1	AT5G40080	43.0956	-1.10466	0.379283	-2.91249	0.00358555	0.0154956
pie1	AT5G40210	80.221	3.25916	0.307001	10.6161	2.50797e-26	6.54109e-24
pie1	AT5G40540	55.5714	-1.09158	0.347395	-3.14218	0.00167695	0.00822123
pie1	AT5G40550	29.3552	-1.19689	0.48633	-2.46108	0.0138521	0.0459167
pie1	AT5G40570	28.1038	-2.042	0.809271	-2.52326	0.0116273	0.0399676
pie1	AT5G40640	89.8985	-1.31783	0.293994	-4.48249	7.37782e-06	7.87005e-05
pie1	AT5G40790	16.9101	3.45931	0.66324	5.21577	1.83057e-07	2.98398e-06
pie1	AT5G40820	125.349	-4.72481	0.518881	-9.10576	8.56633e-20	1.10331e-17
pie1	AT5G41040	20.1728	-3.25982	0.812167	-4.01373	5.97669e-05	0.000482786
pie1	AT5G41060	110.584	-1.37953	0.246851	-5.58852	2.29008e-08	4.5725e-07
pie1	AT5G41080	30.9935	-2.3245	0.515078	-4.5129	6.39458e-06	6.93407e-05
pie1	AT5G41110	83.0946	-2.99345	0.382156	-7.83305	4.76169e-15	3.0951e-13
pie1	AT5G41180	79.4366	-1.07669	0.315652	-3.41099	0.00064728	0.00366102
pie1	AT5G41315	40.7607	3.22186	0.393448	8.18878	2.63886e-16	2.0856e-14
pie1	AT5G41400	218.976	1.0021	0.215929	4.64088	3.46933e-06	4.07818e-05
pie1	AT5G41471	35.574	1.445	0.498433	2.89908	0.00374255	0.0160477
pie1	AT5G41580	123.998	-1.60838	0.240896	-6.67665	2.44464e-11	8.88629e-10
pie1	AT5G41780	24.1677	1.91741	0.53006	3.61735	0.000297639	0.00189106
pie1	AT5G41820	19.0331	2.09049	0.632912	3.30297	0.000956656	0.00512863
pie1	AT5G41830	8.53179	4.53064	1.00355	4.51463	6.34265e-06	6.8855e-05
pie1	AT5G42010	32.4308	1.05763	0.422278	2.50458	0.0122596	0.0417149
pie1	AT5G42040	21.9621	2.11976	0.530856	3.9931	6.52164e-05	0.00051897
pie1	AT5G42100	604.643	-1.0297	0.233375	-4.41222	1.02318e-05	0.000104925
pie1	AT5G42330	8.71947	-2.4358	0.920452	-2.64631	0.00813758	0.0302059
pie1	AT5G42460	78.1628	1.541	0.385706	3.99526	6.46231e-05	0.000515035
pie1	AT5G42530	3119.89	-2.67684	0.405067	-6.60839	3.88535e-11	1.35339e-09
pie1	AT5G42760	652.377	1.05497	0.181872	5.80064	6.60636e-09	1.47899e-07
pie1	AT5G42840	11.0178	2.31825	0.79529	2.91497	0.00355726	0.0153892
pie1	AT5G42880	20.2091	-2.13884	0.69831	-3.06288	0.0021922	0.0102442
pie1	AT5G42980	4663.74	1.13031	0.161626	6.99335	2.68392e-12	1.17155e-10
pie1	AT5G43020	82.9242	-2.30238	0.367123	-6.27141	3.57801e-10	1.05148e-08
pie1	AT5G43050	108.216	-1.46639	0.283287	-5.17633	2.26299e-07	3.60988e-06
pie1	AT5G43080	28.7323	-1.26575	0.512499	-2.46976	0.0135203	0.0450352
pie1	AT5G43190	65.6157	-1.02621	0.349437	-2.93676	0.0033166	0.0145731
pie1	AT5G43210	45.2444	1.08347	0.37039	2.9252	0.00344232	0.0150103
pie1	AT5G43240	6.30457	-2.5964	0.976166	-2.65979	0.00781893	0.0291951
pie1	AT5G43500	157.159	-1.00318	0.223755	-4.48337	7.34731e-06	7.84553e-05
pie1	AT5G43580	7.48581	-7.21934	1.75031	-4.12462	3.71351e-05	0.00032044
pie1	AT5G43990	88.752	-2.42967	0.37575	-6.46618	1.00509e-10	3.23131e-09
pie1	AT5G44010	26.7152	-1.37207	0.514396	-2.66733	0.0076456	0.0287123
pie1	AT5G44040	108.14	-2.27692	0.317456	-7.1724	7.36951e-13	3.52671e-11
pie1	AT5G44050	476.688	2.07348	0.158819	13.0557	5.89907e-39	5.35149e-36
pie1	AT5G44130	690.399	-1.06446	0.200269	-5.31516	1.06563e-07	1.85442e-06
pie1	AT5G44280	59.4689	1.28462	0.314028	4.09079	4.29911e-05	0.000363456
pie1	AT5G44380	8.63982	-2.84088	1.08106	-2.62787	0.00859213	0.0314959
pie1	AT5G44390	58.4847	1.82518	0.351272	5.19593	2.03701e-07	3.2973e-06
pie1	AT5G44400	113.55	-1.06671	0.376563	-2.83275	0.00461492	0.0190901
pie1	AT5G44490	92.842	1.8164	0.266671	6.81138	9.66642e-12	3.849e-10
pie1	AT5G44560	26.4908	-1.63548	0.644332	-2.53826	0.0111405	0.0387168
pie1	AT5G44568	94.0876	-1.98271	0.488416	-4.05948	4.91825e-05	0.000409168
pie1	AT5G44740	54.8478	-2.20108	0.445344	-4.94242	7.71573e-07	1.07974e-05
pie1	AT5G44780	51.7525	-1.36794	0.469863	-2.91136	0.00359855	0.0155453
pie1	AT5G44973	8.26152	-4.61556	1.61478	-2.85832	0.00425886	0.017903
pie1	AT5G45080	32.6426	3.29988	0.439417	7.50966	5.92802e-14	3.33391e-12
pie1	AT5G45110	307.347	-1.78997	0.288551	-6.20331	5.52877e-10	1.56311e-08
pie1	AT5G45140	219.643	-1.07526	0.203593	-5.28141	1.28193e-07	2.18346e-06
pie1	AT5G45150	12.183	-3.55417	1.04707	-3.3944	0.000687785	0.00386603
pie1	AT5G45240	5.94167	3.89581	1.19967	3.2474	0.00116464	0.00606292
pie1	AT5G45275	149.705	1.06183	0.197171	5.38533	7.23128e-08	1.29958e-06
pie1	AT5G45330	66.1064	-1.92438	0.339871	-5.66208	1.49548e-08	3.12657e-07
pie1	AT5G45340	204.384	-2.89959	0.616852	-4.70062	2.59375e-06	3.14642e-05
pie1	AT5G45350	828.283	1.17884	0.180782	6.52077	6.99469e-11	2.31658e-09
pie1	AT5G45400	132.81	-1.53449	0.278725	-5.5054	3.68325e-08	7.00557e-07
pie1	AT5G45530	15.3554	-1.87397	0.719409	-2.60487	0.00919084	0.0332929
pie1	AT5G45560	65.7654	-3.05504	0.409909	-7.45297	9.12591e-14	4.99769e-12
pie1	AT5G45590	97.2805	-1.64668	0.330203	-4.98688	6.1363e-07	8.80563e-06
pie1	AT5G45660	24.6638	-1.79368	0.54092	-3.31598	0.000913232	0.00493642
pie1	AT5G45670	762.075	-3.81888	0.732457	-5.2138	1.85015e-07	3.01118e-06
pie1	AT5G45700	22.3826	-2.05261	0.597817	-3.4335	0.000595838	0.00340981
pie1	AT5G45720	95.0712	1.23346	0.31357	3.93361	8.36804e-05	0.000638155
pie1	AT5G45750	91.4782	-1.04035	0.365294	-2.84799	0.00439962	0.0184075
pie1	AT5G45780	34.1062	-1.48287	0.450303	-3.29306	0.000991026	0.00527898
pie1	AT5G45920	29.1954	1.94288	0.494426	3.92957	8.50985e-05	0.000647077
pie1	AT5G45960	83.61	2.09231	0.365502	5.72448	1.03754e-08	2.25502e-07
pie1	AT5G45990	24.2778	2.42686	0.580405	4.18133	2.89808e-05	0.00025941
pie1	AT5G46220	175.047	1.27799	0.269154	4.74817	2.05268e-06	2.57078e-05
pie1	AT5G46230	68.4731	1.72149	0.351366	4.89941	9.6124e-07	1.31603e-05
pie1	AT5G46315	15.1399	4.59878	1.1901	3.8642	0.000111455	0.000813112
pie1	AT5G46640	77.8852	1.26376	0.29603	4.26902	1.96336e-05	0.000185364
pie1	AT5G46700	64.1387	-1.45188	0.385919	-3.76212	0.000168477	0.00115939
pie1	AT5G46710	54.2729	-2.1216	0.57436	-3.69385	0.000220881	0.001464
pie1	AT5G46780	71.8173	-1.57938	0.370836	-4.25898	2.05365e-05	0.00019304
pie1	AT5G46830	66.9579	2.57703	0.369472	6.97491	3.06076e-12	1.32221e-10
pie1	AT5G46870	33.5689	-3.6332	0.678609	-5.35389	8.60828e-08	1.52601e-06
pie1	AT5G46880	91.6861	-1.76623	0.469156	-3.76469	0.000166753	0.0011498
pie1	AT5G47050	193.119	-1.22484	0.30518	-4.01351	5.98226e-05	0.000483049
pie1	AT5G47060	80.7801	1.10229	0.344455	3.2001	0.00137379	0.00695564
pie1	AT5G47160	7.79356	-3.54788	1.3552	-2.61797	0.00884551	0.0322942
pie1	AT5G47220	30.4207	1.95458	0.771732	2.53272	0.0113183	0.0391765
pie1	AT5G47230	42.1806	-1.82037	0.670234	-2.71603	0.00660702	0.0254487
pie1	AT5G47240	117.765	1.11477	0.403553	2.76238	0.00573813	0.0228267
pie1	AT5G47250	123.479	1.35349	0.228555	5.92197	3.181e-09	7.67302e-08
pie1	AT5G47330	52.3585	2.08237	0.406843	5.11835	3.08214e-07	4.73905e-06
pie1	AT5G47390	515.032	-1.05744	0.143102	-7.38938	1.47513e-13	7.79206e-12
pie1	AT5G47500	66.5899	-2.34794	0.440674	-5.32807	9.92598e-08	1.74038e-06
pie1	AT5G47590	75.9015	2.54815	0.302639	8.41977	3.77224e-17	3.36358e-15
pie1	AT5G47660	51.6346	-1.02992	0.349811	-2.94421	0.00323776	0.0142824
pie1	AT5G48250	43.9942	1.15425	0.337355	3.42148	0.000622816	0.00354572
pie1	AT5G48310	32.5642	-1.71185	0.483232	-3.54251	0.000396334	0.00241234
pie1	AT5G48360	120.76	-1.11295	0.257068	-4.32942	1.49503e-05	0.000145493
pie1	AT5G48490	218.454	-2.94956	0.516748	-5.70792	1.14363e-08	2.47018e-07
pie1	AT5G48570	393.865	-2.22252	0.218056	-10.1924	2.14303e-24	4.37358e-22
pie1	AT5G48600	126.005	-1.4261	0.239953	-5.94322	2.79469e-09	6.81205e-08
pie1	AT5G48650	6.49479	-5.45919	1.83655	-2.97253	0.00295354	0.0132131
pie1	AT5G48820	10.6208	-3.35161	1.15904	-2.89172	0.00383145	0.0163818
pie1	AT5G48850	109.213	-1.62571	0.339658	-4.78632	1.69871e-06	2.1798e-05
pie1	AT5G48880	901.594	1.46294	0.146246	10.0033	1.47343e-23	2.79482e-21
pie1	AT5G49010	17.2891	-1.51183	0.606238	-2.49379	0.0126388	0.0426851
pie1	AT5G07325	383.76	1.17393	0.250574	4.68496	2.80018e-06	3.36942e-05
pie1	AT5G49160	243.891	-1.14281	0.199585	-5.72591	1.0288e-08	2.23836e-07
pie1	AT5G49290	28.2765	-3.2911	0.707829	-4.64957	3.3263e-06	3.92108e-05
pie1	AT5G49450	26.4412	-1.77923	0.493587	-3.60468	0.000312536	0.00197309
pie1	AT5G49480	3145.91	1.3169	0.142419	9.24665	2.31642e-20	3.13845e-18
pie1	AT5G49560	25.2872	1.84154	0.464274	3.9665	7.29364e-05	0.000568904
pie1	AT5G49880	186.361	-1.01453	0.214486	-4.73008	2.24429e-06	2.77576e-05
pie1	AT5G49990	164.57	1.0435	0.182114	5.72991	1.00481e-08	2.19074e-07
pie1	AT5G50240	192.134	1.06985	0.184811	5.78887	7.08631e-09	1.57293e-07
pie1	AT5G50450	22.1977	-1.30197	0.534648	-2.43518	0.0148842	0.0486084
pie1	AT5G50570	98.1511	-1.12923	0.295741	-3.81832	0.000134362	0.000950327
pie1	AT5G50670	98.3664	-1.1429	0.296198	-3.85855	0.00011406	0.00082951
pie1	AT5G50720	43.4125	1.28698	0.371189	3.46719	0.000525925	0.00308069
pie1	AT5G50770	3.59621	7.59709	2.47256	3.07256	0.0021223	0.00998464
pie1	AT5G50930	11.6116	-2.53176	0.909246	-2.78446	0.00536176	0.0216557
pie1	AT5G50950	1887.78	2.69575	0.205589	13.1124	2.79787e-39	2.91888e-36
pie1	AT5G50990	50.9488	-1.42671	0.430656	-3.31287	0.00092343	0.0049838
pie1	AT5G51030	16.2064	2.37996	0.559088	4.25687	2.07313e-05	0.000194671
pie1	AT5G51080	54.8525	-1.66315	0.385787	-4.31106	1.62475e-05	0.000156511
pie1	AT5G51100	138.097	-1.137	0.342153	-3.32308	0.000890287	0.00482866
pie1	AT5G07725	109.773	1.89737	0.313861	6.04524	1.49188e-09	3.84297e-08
pie1	AT5G51174	35.6395	1.87589	0.427338	4.38971	1.13502e-05	0.000114518
pie1	AT5G51440	58.779	3.66692	0.433007	8.4685	2.48572e-17	2.27476e-15
pie1	AT5G51451	17.0222	-1.42024	0.568465	-2.49838	0.0124762	0.042266
pie1	AT5G51550	578.381	-1.32223	0.18258	-7.24194	4.42301e-13	2.17144e-11
pie1	AT5G51590	17.5013	-2.08959	0.711853	-2.93542	0.00333095	0.0146255
pie1	AT5G51600	47.3723	-1.98541	0.486514	-4.08089	4.48627e-05	0.000377292
pie1	AT5G51660	560.037	-1.34905	0.139205	-9.69107	3.2906e-22	5.40617e-20
pie1	AT5G51910	21.7686	-2.77215	0.653126	-4.24444	2.1914e-05	0.000204215
pie1	AT5G52300	7.29348	3.96925	0.954909	4.15668	3.22899e-05	0.000285276
pie1	AT5G52320	704.021	1.74401	0.20697	8.42636	3.5657e-17	3.19306e-15
pie1	AT5G52450	324.668	1.19607	0.249062	4.80232	1.56834e-06	2.03251e-05
pie1	AT5G52547	6.08739	-4.60388	1.68922	-2.72544	0.00642153	0.0248812
pie1	AT5G52640	803.112	1.53565	0.227482	6.75065	1.47188e-11	5.635e-10
pie1	AT5G52860	3.89797	-4.61378	1.88431	-2.44853	0.0143442	0.0471771
pie1	AT5G52900	196.908	-1.08214	0.265842	-4.07062	4.68881e-05	0.000392176
pie1	AT5G52930	38.9752	2.4869	0.444138	5.59939	2.15103e-08	4.31966e-07
pie1	AT5G52940	16.2787	2.09467	0.593791	3.52763	0.000419303	0.0025322
pie1	AT5G53030	43.5712	1.04452	0.368563	2.83403	0.00459644	0.0190212
pie1	AT5G53210	22.0916	-3.04443	0.786193	-3.87237	0.000107781	0.000789624
pie1	AT5G53220	52.5811	-1.0682	0.415488	-2.57095	0.0101421	0.035879
pie1	AT5G53250	8.90998	-3.49113	0.998375	-3.49682	0.000470848	0.00279973
pie1	AT5G53420	349.737	1.12866	0.176271	6.40295	1.52406e-10	4.78187e-09
pie1	AT5G53500	568.156	-1.02824	0.149718	-6.8678	6.52016e-12	2.64161e-10
pie1	AT5G53660	7.05342	-5.2848	1.86405	-2.83512	0.00458089	0.0189751
pie1	AT5G53710	11.7232	2.14349	0.77477	2.76662	0.00566405	0.0225837
pie1	AT5G53740	769.352	1.71862	0.248509	6.91575	4.6541e-12	1.93057e-10
pie1	AT5G53750	119.067	1.42242	0.278824	5.10151	3.36956e-07	5.11688e-06
pie1	AT5G54090	139.824	-2.06025	0.239642	-8.59721	8.16761e-18	7.88969e-16
pie1	AT5G54100	167.342	1.1936	0.195856	6.09429	1.09924e-09	2.95944e-08
pie1	AT5G08155	816.768	1.09818	0.247276	4.4411	8.95003e-06	9.29529e-05
pie1	AT5G54240	16.0185	-1.94464	0.659821	-2.94723	0.00320638	0.014156
pie1	AT5G54380	457.594	-1.29382	0.213512	-6.05972	1.36355e-09	3.57418e-08
pie1	AT5G54390	984.758	1.04142	0.176878	5.88775	3.91485e-09	9.18432e-08
pie1	AT5G54510	161.62	-1.88255	0.384866	-4.89144	1.00102e-06	1.36423e-05
pie1	AT5G54610	242.343	-1.2246	0.354832	-3.45122	0.000558062	0.00323497
pie1	AT5G54630	293.936	-1.11905	0.26402	-4.23849	2.25025e-05	0.000209138
pie1	AT5G54850	22.8972	-2.08755	0.56827	-3.67351	0.000239243	0.0015663
pie1	AT5G54880	54.1114	-1.26539	0.382964	-3.30419	0.000952501	0.00511161
pie1	AT5G54960	324.507	1.20897	0.179474	6.7362	1.62578e-11	6.16761e-10
pie1	AT5G55010	11.5171	1.9068	0.612645	3.11241	0.0018557	0.00894974
pie1	AT5G55050	327.481	1.1902	0.198662	5.99109	2.08435e-09	5.22087e-08
pie1	AT5G55250	113.65	1.19423	0.345571	3.45581	0.000548634	0.00318865
pie1	AT5G55520	38.8567	-2.62501	0.547956	-4.79056	1.66321e-06	2.14215e-05
pie1	AT5G55560	24.386	1.56282	0.483399	3.23298	0.00122506	0.00633008
pie1	AT5G55620	2040.24	1.12139	0.111112	10.0924	5.97031e-24	1.15343e-21
pie1	AT5G55720	18.9791	-6.20936	1.62151	-3.82937	0.000128471	0.000917057
pie1	AT5G55820	59.1279	-1.48021	0.465839	-3.17752	0.00148539	0.00743231
pie1	AT5G55930	47.254	1.61835	0.416922	3.88166	0.000103744	0.000764077
pie1	AT5G55950	36.6971	1.34566	0.354874	3.79193	0.000149483	0.00104383
pie1	AT5G55970	139.434	-1.58225	0.300858	-5.25914	1.44732e-07	2.43339e-06
pie1	AT5G56090	135.727	1.09847	0.20787	5.28439	1.26121e-07	2.15698e-06
pie1	AT5G56100	71.9368	-2.02228	0.354979	-5.69689	1.22009e-08	2.61637e-07
pie1	AT5G56120	30.8983	-1.93059	0.527958	-3.6567	0.00025548	0.00165598
pie1	AT5G56220	58.6172	-1.27809	0.38631	-3.30845	0.000938144	0.00505276
pie1	AT5G08525	7.00764	2.5752	0.902405	2.8537	0.00432127	0.0181342
pie1	AT5G56370	10.1085	-3.36844	1.06779	-3.1546	0.0016072	0.00794086
pie1	AT5G56380	74.6362	-2.04947	0.336255	-6.09498	1.09454e-09	2.95059e-08
pie1	AT5G56530	124.399	-1.27015	0.260566	-4.87458	1.09042e-06	1.4726e-05
pie1	AT5G56550	102.971	-3.96141	0.377892	-10.4829	1.035e-25	2.42644e-23
pie1	AT5G56580	20.9824	-1.48474	0.594658	-2.4968	0.012532	0.0424216
pie1	AT5G56840	8.85009	-3.25968	0.901188	-3.61709	0.000297931	0.00189234
pie1	AT5G56870	297.401	-2.85832	0.262503	-10.8887	1.3048e-27	3.96366e-25
pie1	AT5G56890	358.682	-1.09603	0.200755	-5.45955	4.77345e-08	8.86103e-07
pie1	AT5G56970	10.5962	-4.63336	1.68054	-2.75707	0.00583225	0.0231393
pie1	AT5G56990	47.4232	-1.64515	0.396047	-4.15393	3.26819e-05	0.00028786
pie1	AT5G57000	87.5903	-2.83405	0.400733	-7.07217	1.52531e-12	6.94881e-11
pie1	AT5G57130	74.4195	-1.91976	0.376368	-5.10076	3.38286e-07	5.13333e-06
pie1	AT5G57190	47.2788	2.70103	0.344896	7.83143	4.82343e-15	3.12549e-13
pie1	AT5G57220	17.4437	-1.92368	0.682966	-2.81666	0.00485261	0.0199114
pie1	AT5G57320	33.1113	-2.07343	0.518584	-3.99825	6.38122e-05	0.000510249
pie1	AT5G57410	34.2858	-1.18074	0.472495	-2.49895	0.0124563	0.0422218
pie1	AT5G57560	1844.66	-4.85577	0.552731	-8.78506	1.56286e-18	1.68088e-16
pie1	AT5G57685	21.6145	-1.56897	0.588526	-2.66593	0.0076776	0.0288014
pie1	AT5G57785	60.1231	-1.16931	0.470456	-2.48549	0.0129375	0.0434968
pie1	AT5G57790	51.0437	1.46492	0.341161	4.29391	1.75552e-05	0.000167332
pie1	AT5G58070	1355.49	1.23937	0.136875	9.05475	1.36884e-19	1.70005e-17
pie1	AT5G58210	80.2825	-2.35798	0.396592	-5.94561	2.75421e-09	6.72124e-08
pie1	AT5G58300	98.1934	-1.25209	0.274003	-4.56964	4.8856e-06	5.49827e-05
pie1	AT5G58310	154.273	3.21709	0.308551	10.4264	1.87815e-25	4.25951e-23
pie1	AT5G58390	43.5579	-3.36135	0.754707	-4.45384	8.43461e-06	8.83475e-05
pie1	AT5G58500	6.98535	-4.62828	1.61093	-2.87304	0.00406541	0.0172128
pie1	AT5G58730	95.199	1.2038	0.245429	4.9049	9.34763e-07	1.28436e-05
pie1	AT5G58770	2829.52	1.01729	0.177179	5.74161	9.37829e-09	2.0576e-07
pie1	AT5G58790	20.0866	-2.34369	0.654303	-3.58196	0.000341029	0.00212595
pie1	AT5G58860	3.6847	-5.04405	1.96447	-2.56764	0.0102394	0.0361741
pie1	AT5G58960	142.532	-1.03435	0.247136	-4.18535	2.84721e-05	0.000255624
pie1	AT5G59130	902.296	1.34448	0.237513	5.66067	1.5078e-08	3.14917e-07
pie1	AT5G59240	18.5792	1.58021	0.646448	2.44445	0.0145074	0.0476617
pie1	AT5G59305	2.47365	-5.7827	2.1576	-2.68015	0.00735891	0.0278462
pie1	AT5G59430	561.542	-1.02495	0.16987	-6.03373	1.60216e-09	4.0767e-08
pie1	AT5G59510	17.8332	2.03139	0.55851	3.63716	0.000275666	0.00176977
pie1	AT5G59540	785.748	1.31636	0.182013	7.23223	4.75134e-13	2.31628e-11
pie1	AT5G59650	38.6663	-4.4403	0.80582	-5.51028	3.5826e-08	6.85789e-07
pie1	AT5G59660	24.8493	-2.91311	0.625034	-4.66071	3.15117e-06	3.73574e-05
pie1	AT5G59700	105.129	1.55539	0.25688	6.05495	1.40459e-09	3.65119e-08
pie1	AT5G59720	16.4688	1.90071	0.628956	3.02201	0.00251104	0.0115143
pie1	AT5G59740	29.6472	-1.70336	0.445952	-3.8196	0.000133669	0.000946653
pie1	AT5G59990	24.7434	-1.7433	0.670049	-2.60175	0.00927502	0.0335299
pie1	AT5G60150	18.7679	-2.66919	0.716507	-3.72528	0.000195101	0.00131443
pie1	AT5G60250	79.7268	3.51681	0.395583	8.89019	6.10071e-19	7.03267e-17
pie1	AT5G60280	46.6624	-1.20368	0.42378	-2.84033	0.00450665	0.0187428
pie1	AT5G60490	17.8367	-1.72717	0.692522	-2.49403	0.0126302	0.042663
pie1	AT5G60610	33.6824	3.38317	0.59641	5.67255	1.40684e-08	2.98007e-07
pie1	AT5G60680	418.341	-2.8093	0.238648	-11.7717	5.45823e-32	2.4231e-29
pie1	AT5G60890	386.1	1.34357	0.178868	7.51152	5.84443e-14	3.30472e-12
pie1	AT5G60910	87.8244	3.3993	0.41771	8.13795	4.02015e-16	3.03915e-14
pie1	AT5G60930	89.3372	-1.72312	0.364411	-4.72852	2.26161e-06	2.79277e-05
pie1	AT5G60950	26.8141	1.70747	0.408446	4.1804	2.90999e-05	0.000260364
pie1	AT5G61070	33.9242	1.93734	0.511749	3.78572	0.000153264	0.00106663
pie1	AT5G61250	33.7775	-1.67734	0.528229	-3.17541	0.00149625	0.00747558
pie1	AT5G61380	83.0058	-1.24336	0.312094	-3.98391	6.77893e-05	0.000536784
pie1	AT5G61520	75.6983	1.1859	0.366857	3.2326	0.0012267	0.006337
pie1	AT5G61590	341.999	-5.32199	0.407044	-13.0747	4.59182e-39	4.35493e-36
pie1	AT5G61600	183.198	-3.24529	0.648708	-5.0027	5.65324e-07	8.19131e-06
pie1	AT5G61930	85.8761	1.28668	0.260668	4.9361	7.97023e-07	1.11218e-05
pie1	AT5G61980	39.1922	-4.24702	0.649514	-6.53878	6.20234e-11	2.08729e-09
pie1	AT5G62210	34.7971	2.17364	0.550995	3.94494	7.98189e-05	0.000613415
pie1	AT5G62360	14.5937	2.4444	0.691503	3.5349	0.000407924	0.00247207
pie1	AT5G62410	125.934	-2.04705	0.343415	-5.96086	2.50915e-09	6.17376e-08
pie1	AT5G62480	4.25711	3.10569	1.17786	2.63673	0.00837101	0.0308861
pie1	AT5G62500	51.0693	-1.63091	0.38374	-4.25004	2.13729e-05	0.000199886
pie1	AT5G62550	61.2271	-2.09273	0.438839	-4.76879	1.8534e-06	2.34656e-05
pie1	AT5G62560	99.1185	-1.09937	0.260126	-4.22628	2.37589e-05	0.000219581
pie1	AT5G62580	145.636	-1.06885	0.220802	-4.84076	1.29342e-06	1.72333e-05
pie1	AT5G62700	1207.27	-1.00376	0.173135	-5.79753	6.72997e-09	1.50022e-07
pie1	AT5G62730	132.434	2.10352	0.332736	6.32189	2.58391e-10	7.85907e-09
pie1	AT5G09115	82.18	3.76988	0.437175	8.62328	6.50627e-18	6.3734e-16
pie1	AT5G63000	74.5039	-1.57993	0.284053	-5.56209	2.66556e-08	5.22886e-07
pie1	AT5G09125	78.5042	2.79587	0.378241	7.39175	1.44911e-13	7.67402e-12
pie1	AT5G63087	6.43086	2.63715	0.9633	2.73762	0.0061885	0.0241985
pie1	AT5G63090	24.0306	-4.10192	1.01573	-4.0384	5.3817e-05	0.000442431
pie1	AT5G63130	88.7984	1.65688	0.410159	4.03961	5.35411e-05	0.000440337
pie1	AT5G63290	29.1029	2.05687	0.439209	4.68313	2.8253e-06	3.39768e-05
pie1	AT5G63420	284.572	-1.29293	0.212719	-6.07812	1.21603e-09	3.24221e-08
pie1	AT5G63450	13.4423	3.64877	0.895598	4.07412	4.6189e-05	0.000387509
pie1	AT5G63480	18.2746	-3.03169	0.942582	-3.21637	0.00129823	0.00664563
pie1	AT5G63550	116.831	-1.44454	0.336275	-4.2957	1.74143e-05	0.000166141
pie1	AT5G63560	4.30686	-5.05982	1.92756	-2.62499	0.00866518	0.031716
pie1	AT5G63580	44.9324	2.11653	0.436016	4.85424	1.20846e-06	1.62256e-05
pie1	AT5G63600	4.9111	-6.36994	2.0045	-3.17781	0.0014839	0.00742851
pie1	AT5G63920	38.4148	-1.37713	0.500155	-2.75341	0.00589782	0.0233507
pie1	AT5G63960	106.236	-1.30003	0.294894	-4.40847	1.04102e-05	0.00010619
pie1	AT5G63970	49.1933	1.01074	0.348508	2.9002	0.00372919	0.0160032
pie1	AT5G63990	44.4575	1.63899	0.364081	4.50171	6.74079e-06	7.2573e-05
pie1	AT5G64110	14.5345	-6.748	1.68427	-4.0065	6.16263e-05	0.000495122
pie1	AT5G64190	36.7419	-1.34093	0.521202	-2.57276	0.0100891	0.0357401
pie1	AT5G64230	181.086	1.24439	0.221976	5.60596	2.07108e-08	4.17517e-07
pie1	AT5G64490	17.2419	2.68445	0.698364	3.84392	0.000121086	0.000871793
pie1	AT5G64630	45.0882	-1.28764	0.38165	-3.37389	0.000741152	0.00410952
pie1	AT5G64650	80.4018	-1.96514	0.36715	-5.3524	8.67932e-08	1.5373e-06
pie1	AT5G64670	203.417	-1.00967	0.201953	-4.99952	5.7474e-07	8.29318e-06
pie1	AT5G64700	20.8549	-1.56737	0.559394	-2.80191	0.00508013	0.0207106
pie1	AT5G64770	1545.4	1.71883	0.149463	11.5	1.31841e-30	5.00156e-28
pie1	AT5G64800	14.9027	1.7927	0.601759	2.97909	0.00289102	0.0129584
pie1	AT5G64810	6.00424	-3.41798	1.34172	-2.54746	0.0108511	0.0378989
pie1	AT5G64870	45.905	1.37543	0.43731	3.14519	0.00165977	0.00815232
pie1	AT5G64980	34.2383	-3.31701	0.645679	-5.13724	2.78798e-07	4.34763e-06
pie1	AT5G65070	10.7854	-2.82856	0.807783	-3.50163	0.00046242	0.00275825
pie1	AT5G65080	34.3572	-7.76292	1.57813	-4.91905	8.69669e-07	1.20329e-05
pie1	AT5G65120	38.5564	-1.2195	0.453299	-2.69027	0.00713936	0.0272178
pie1	AT5G65207	43.3991	-2.00846	0.479878	-4.18536	2.84715e-05	0.000255624
pie1	AT5G65280	65.5535	2.66201	0.379002	7.02375	2.15985e-12	9.60878e-11
pie1	AT5G65390	13.2638	-2.13915	0.658526	-3.2484	0.00116056	0.00604472
pie1	AT5G65400	74.7307	-1.14733	0.309678	-3.70493	0.000211452	0.00141047
pie1	AT5G65420	12.4453	-2.74166	0.829718	-3.30433	0.00095204	0.00511149
pie1	AT5G65510	11.8626	-3.2877	1.1275	-2.91593	0.00354634	0.0153484
pie1	AT5G65850	34.7482	1.36685	0.454962	3.00432	0.00266179	0.0120867
pie1	AT5G65870	137.909	2.1494	0.28613	7.51198	5.82407e-14	3.30215e-12
pie1	AT5G09525	4.48815	7.58158	1.89103	4.00923	6.09167e-05	0.000489988
pie1	AT5G66040	2618.75	1.05522	0.141785	7.44239	9.88811e-14	5.35279e-12
pie1	AT5G66060	73.4837	-1.21452	0.288384	-4.21145	2.53735e-05	0.000231592
pie1	AT5G66080	70.1292	1.47497	0.329369	4.47818	7.52833e-06	8.01655e-05
pie1	AT5G66110	9.22749	2.7425	0.799108	3.43196	0.000599243	0.00342648
pie1	AT5G66130	74.1798	1.31298	0.323902	4.05365	5.04245e-05	0.000417669
pie1	AT5G66150	11.3187	2.468	0.695175	3.55018	0.000384961	0.00234973
pie1	AT5G66230	42.7575	-2.17154	0.519202	-4.18245	2.88387e-05	0.00025847
pie1	AT5G66590	251.715	1.34823	0.167206	8.0633	7.42631e-16	5.43684e-14
pie1	AT5G66600	118.262	-1.78926	0.261494	-6.84247	7.7838e-12	3.12325e-10
pie1	AT5G66610	37.1209	-2.04412	0.427	-4.78717	1.69147e-06	2.17586e-05
pie1	AT5G66630	105.105	3.35836	0.30286	11.0888	1.42132e-28	4.70727e-26
pie1	AT5G66631	30.6486	1.162	0.425842	2.72871	0.00635834	0.0246868
pie1	AT5G66650	60.6319	1.35305	0.532028	2.54319	0.0109845	0.0382783
pie1	AT5G66740	362.101	2.03765	0.179655	11.342	8.12418e-30	2.87307e-27
pie1	AT5G66800	23.6332	-1.83361	0.584978	-3.1345	0.00172146	0.0083941
pie1	AT5G66840	3.7122	-5.27001	1.75265	-3.00688	0.00263944	0.0120008
pie1	AT5G66920	161.346	-1.69098	0.275901	-6.12892	8.8476e-10	2.42902e-08
pie1	AT5G66960	20.2937	-2.12946	0.76322	-2.7901	0.00526912	0.0213725
pie1	AT5G67150	321.814	1.34925	0.16318	8.2685	1.35655e-16	1.11119e-14
pie1	AT5G67180	137.729	1.39723	0.232389	6.01245	1.82735e-09	4.61594e-08
pie1	AT5G67190	162.32	-2.07984	0.298696	-6.96308	3.32903e-12	1.42922e-10
pie1	AT5G67210	25.721	1.43752	0.544323	2.64093	0.00826781	0.0305756
pie1	AT5G67270	26.1397	-1.79829	0.568408	-3.16374	0.00155756	0.00772669
pie1	AT5G67300	911.148	1.07668	0.258073	4.17201	3.01931e-05	0.000268762
pie1	AT5G67460	23.4525	-2.94993	0.621423	-4.74706	2.06398e-06	2.58034e-05
pie1	AT5G67620	7.10933	2.75322	1.02596	2.68355	0.00728459	0.0275968
pie1	AT5G09965	1.9525	6.16756	2.19385	2.8113	0.00493423	0.0202026

### Sheet: Supplemental Data Set 3
Supplemental Data Set 3: Cloning and PCR primers.
Gene	Sequence	Reference
Primers to amplify pH4::H4 for cloning
At3g53730 (promoter) - F	CTGAGAAGAAGAAGTGAACGTC	This paper
At3g53730 (terminator) - R	GGCGATTGCACCTGATTGGTG	This paper
Primers to amplify endogenous H4 for genotyping		This paper
At1g07660-F	TCCCACCACTTTGTACTCGAAG	This paper
At1g07660-R	ACCCTAATCCCCCAAATCGG	This paper
At1g07820-F	ATCACACGGATCAACGCAGT	This paper
At1g07820-R	TCCCCAAACTTGCATAAACCCT	This paper
At2g28740-F	ACGGATCGTTATCTTTGACCGT	This paper
At2g28740-R	AATCCATTACAATGCTGCCCT	This paper
At3g45930-F	TCATTGTTCACCCGGATCGT	This paper
At3g45930-R	CACGAAATTGCAACAACAACCT	This paper
At5g59690-F	AGACTCTCCGTCTTTGCCTA	This paper
At5g59690-R	ACAAGAACGCTACCGCAAAC	This paper
At3g46320-F	TCACTTACAGGCATCACGGG	This paper
At3g46320-R	ACAACGCAAACGCGAATACA	This paper
At5g59970-F	AGCGAAGCTCTGAAGAACACT	This paper
At5g59970-R	TCCAGAAACAGATCTCCAAACA	This paper
At3g53730-F	GTCCAGTGTTCTCCGCAAGA	This paper
At3g53730-R	GTTGGGCCACTACAAAAGGT	This paper
Primers to amplify PRMT7 for cloning
AT4G16570 - F	GGGGACAAGTTTGTACAAAAAAGCAGGCTTCATGTCGCCTCTGTCTTCTC	This paper
AT4G16570 - R	GGGGACCACTTTGTACAAGAAAGCTGGGTCTCAAGAAATAGTATGAGTGACG	This paper
Sequencing primers
At1g07660	TCCCACCACTTTGTACTCGAAG	This paper
At1g07820	ATCACACGGATCAACGCAGT	This paper
At2g28740	ACGGATCGTTATCTTTGACCGT	This paper
At3g45930	TCATTGTTCACCCGGATCGT	This paper
At5g59690	AGACTCTCCGTCTTTGCCTA	This paper
At3g46320	TCACTTACAGGCATCACGGG	This paper
At5g59970	AGCGAAGCTCTGAAGAACACT	This paper
At3g53730	TCAGGCATAATGACGCGGAT	This paper
Primers for sgRNA
At3g53730 - F	ATTGAGGGAGGAGCCAAGAGACAT	This paper
At3g53730 - R	AAACATGTCTCTTGGCTCCTCCCT	This paper
At5g59970, At3g45930, At3g46320, At5g59690 - F	ATTGGTTCTGAGAGACAACATCCA	This paper
At5g59970, At3g45930, At3g46320, At5g59690 - R	AAACTGGATGTTGTCTCTCAGAAC	This paper
At1g07660, At1g07820 - F	ATTGAGAGGCACAGGAAGGTTCTG	This paper
At1g07660, At1g07820 - R	AAACCAGAACCTTCCTGTGCCTCT	This paper
At2g28740 - F	ATTGCGTCGTCTTGCTCGTAGAGG	This paper
At2g28740 - R	AAACCCTCTACGAGCAAGACGACG	This paper
Site-directed mutagenesis primers for silent mutations in H4
F1	CGTCGTCTCGCGAGGCGAGGAGGCGTGAAGCG	This paper
R1	CGCTTCACGCCTCCTCGCCTCGCGAGACGACG	This paper
F2	GGAAAGGGAGGAGCGAAAAGACATCGGAAAGTAC	This paper
R2	GTACTTTCCGATGTCTTTTCGCTCCTCCCTTTCC	This paper
F3	GGCGTGAAGCGTATTTCTGGTTTGATCTATGAAG	This paper
R3	CTTCATAGATCAAACCAGAAATACGCTTCACGCC	This paper
F4	GAAAAATGTCAGGCCGTGGGAAGGGAGGAAAAGG	This paper
R4	CCTTTTCCTCCCTTCCCACGGCCTGACATTTTTC	This paper
F5	CCCAAGAGAAAAATGTCAGGACGTGGGAAGGGAGG	This paper
R5	CCTCCCTTCCCACGTCCTGACATTTTTCTCTTGGG	This paper
Site-directed mutagenesis primers for H4 mutant library
H4S1A - F	CCCAAGAGAAAAATGGCAGGACGTGGGAAGGG	This paper
H4S1A - R	CCCTTCCCACGTCCTGCCATTTTTCTCTTGGG	This paper
H4R3K - F	GAAAAATGTCAGGAAAAGGGAAGGGAGG	This paper
H4R3K - R	CCTCCCTTCCCTTTTCCTGACATTTTTC	This paper
H4R3A - F	GAAAAATGTCAGGAGCTGGGAAGGGAGG	This paper
H4R3A - R	CCTCCCTTCCCAGCTCCTGACATTTTTC	This paper
H4K5R - F	GTCAGGACGTGGGAGGGGAGGAAAAGG	This paper
H4K5R - R	CCTTTTCCTCCCCTCCCACGTCCTGAC	This paper
H4K5A - F	GTCAGGACGTGGGGCGGGAGGAAAAGG	This paper
H4K5A - R	CCTTTTCCTCCCGCCCCACGTCCTGAC	This paper
H4K8R - F	CGTGGGAAGGGAGGAAGAGGATTAGGAAAGGG	This paper
H4K8R - R	CCCTTTCCTAATCCTCTTCCTCCCTTCCCACG	This paper
H4K8A - F	CGTGGGAAGGGAGGAGCAGGATTAGGAAAGGG	This paper
H4K8A - R	CCCTTTCCTAATCCTGCTCCTCCCTTCCCACG	This paper
H4K12R - F	GGAGGAAAAGGATTAGGAAGGGGAGGAGCGAAAAG	This paper
H4K12R - R	CTTTTCGCTCCTCCCCTTCCTAATCCTTTTCCTCC	This paper
H4K12A - F	GGAGGAAAAGGATTAGGAGCGGGAGGAGCGAAAAG	This paper
H4K12A - R	CTTTTCGCTCCTCCCGCTCCTAATCCTTTTCCTCC	This paper
H4K16R - F	GGAAAGGGAGGAGCGAGAAGACATCGGAAAG	This paper
H4K16R - R	CTTTCCGATGTCTTCTCGCTCCTCCCTTTCC	This paper
H4K16A - F	GGAAAGGGAGGAGCGGCAAGACATCGGAAAG	This paper
H4K16A - R	CTTTCCGATGTCTTGCCGCTCCTCCCTTTCC	This paper
H4R17K - F	GGGAGGAGCGAAAAAACATCGGAAAGTACTC	This paper
H4R17K - R	GAGTACTTTCCGATGTTTTTTCGCTCCTCCC	This paper
H4R17A - F	GGGAGGAGCGAAAGCACATCGGAAAGTACTC	This paper
H4R17A - R	GAGTACTTTCCGATGTGCTTTCGCTCCTCCC	This paper
H4R19K - F	GGAGCGAAAAGACATAAGAAAGTACTCAGAGAC	This paper
H4R19K -R	GTCTCTGAGTACTTTCTTATGTCTTTTCGCTCC	This paper
H4R19A - F	GGAGCGAAAAGACATGCGAAAGTACTCAGAGAC	This paper
H4R19A - R	GTCTCTGAGTACTTTCGCATGTCTTTTCGCTCC	This paper
H4K20R - F	GCGAAAAGACATCGGAGAGTACTCAGAGACAAC	This paper
H4K20R - R	GTTGTCTCTGAGTACTCTCCGATGTCTTTTCGC	This paper
H4K20A - F	GCGAAAAGACATCGGGCAGTACTCAGAGACAAC	This paper
H4K20A - R	GTTGTCTCTGAGTACTGCCCGATGTCTTTTCGC	This paper
H4R23K - F	CATCGGAAAGTACTCAAAGACAACATCCAAGGG	This paper
H4R23K - R	CCCTTGGATGTTGTCTTTGAGTACTTTCCGATG	This paper
H4R23A - F	CATCGGAAAGTACTCGCAGACAACATCCAAGGG	This paper
H4R23A - R	CCCTTGGATGTTGTCTGCGAGTACTTTCCGATG	This paper
H4T30V - F	CAACATCCAAGGGATTGTCAAACCTGCGATTCG	This paper
H4T30V - R	CGAATCGCAGGTTTGACAATCCCTTGGATGTTG	This paper
H4K31R - F	CATCCAAGGGATTACCAGACCTGCGATTCGTCG	This paper
H4K31R - R	CGACGAATCGCAGGTCTGGTAATCCCTTGGATG	This paper
H4K31A - F	CATCCAAGGGATTACCGCACCTGCGATTCGTCG	This paper
H4K31A - R	CGACGAATCGCAGGTGCGGTAATCCCTTGGATG	This paper
H4R35K - F	CCAAACCTGCGATTAAACGTCTCGCGAGGCG	This paper
H4R35K - R	CGCCTCGCGAGACGTTTAATCGCAGGTTTGG	This paper
H4R35A - F	CCAAACCTGCGATTGCTCGTCTCGCGAGGCG	This paper
H4R35A - R	CGCCTCGCGAGACGAGCAATCGCAGGTTTGG	This paper
H4R36K - F	CAAACCTGCGATTCGTAAACTCGCGAGGCGAGG	This paper
H4R36K - R	CCTCGCCTCGCGAGTTTACGAATCGCAGGTTTG	This paper
H4R36A - F	CAAACCTGCGATTCGTGCTCTCGCGAGGCGAGG	This paper
H4R36A - R	CCTCGCCTCGCGAGAGCACGAATCGCAGGTTTG	This paper
H4R39K - F	GATTCGTCGTCTCGCGAAGCGAGGAGGCGTGAAG	This paper
H4R39K - R	CTTCACGCCTCCTCGCTTCGCGAGACGACGAATC	This paper
H4R39A - F	GATTCGTCGTCTCGCGGCGCGAGGAGGCGTGAAG	This paper
H4R39A - R	CTTCACGCCTCCTCGCGCCGCGAGACGACGAATC	This paper
H4R40K - F	CGTCGTCTCGCGAGGAAAGGAGGCGTGAAGCG	This paper
H4R40K - R	CGCTTCACGCCTCCTTTCCTCGCGAGACGACG	This paper
H4R40A - F	CGTCGTCTCGCGAGGGCAGGAGGCGTGAAGCG	This paper
H4R40A - R	CGCTTCACGCCTCCTGCCCTCGCGAGACGACG	This paper
H4K44R - F	GGCGAGGAGGCGTGAGGCGTATTTCTGGTTTG	This paper
H4K44R - R	CAAACCAGAAATACGCCTCACGCCTCCTCGCC	This paper
H4K44A - F	GGCGAGGAGGCGTGGCGCGTATTTCTGGTTTG	This paper
H4K44A - R	CAAACCAGAAATACGCGCCACGCCTCCTCGCC	This paper
H4R45K - F	CGAGGAGGCGTGAAGAAAATTTCTGGTTTGATC	This paper
H4R45K - R	GATCAAACCAGAAATTTTCTTCACGCCTCCTCG	This paper
H4R45A - F	CGAGGAGGCGTGAAGGCTATTTCTGGTTTGATC	This paper
H4R45A - R	GATCAAACCAGAAATAGCCTTCACGCCTCCTCG	This paper
H4S47A - F	GGCGTGAAGCGTATTGCTGGTTTGATCTATGAAG	This paper
H4S47A - R	CTTCATAGATCAAACCAGCAATACGCTTCACGCC	This paper
H4Y51F - F	GTATTTCTGGTTTGATCTTTGAAGAGACTCGCGGC	This paper
H4Y51F - R	GCCGCGAGTCTCTTCAAAGATCAAACCAGAAATAC	This paper
H4T54V - F	GTTTGATCTATGAAGAGGTTCGCGGCGTTCTCAAG	This paper
H4T54V - R	CTTGAGAACGCCGCGAACCTCTTCATAGATCAAAC	This paper
H4R55K - F	GATCTATGAAGAGACTAAAGGCGTTCTCAAGATC	This paper
H4R55K - R	GATCTTGAGAACGCCTTTAGTCTCTTCATAGATC	This paper
H4R55A - F	GATCTATGAAGAGACTGCCGGCGTTCTCAAGATC	This paper
H4R55A - R	GATCTTGAGAACGCCGGCAGTCTCTTCATAGATC	This paper
H4K59A - F	GACTCGCGGCGTTCTCGCGATCTTTCTCGAGAAC	This paper
H4K59A - R	GTTCTCGAGAAAGATCGCGAGAACGCCGCGAGTC	This paper
H4K59R - F	GACTCGCGGCGTTCTCAGGATCTTTCTCGAGAAC	This paper
H4K59R - R	GTTCTCGAGAAAGATCCTGAGAACGCCGCGAGTC	This paper
H4R67K - F	CTCGAGAACGTGATTAAAGACGCCGTTACTTAC	This paper
H4R67K - R	GTAAGTAACGGCGTCTTTAATCACGTTCTCGAG	This paper
H4R67A - F	CTCGAGAACGTGATTGCTGACGCCGTTACTTAC	This paper
H4R67A - R	GTAAGTAACGGCGTCAGCAATCACGTTCTCGAG	This paper
H4T71V - F	GATTCGTGACGCCGTTGTTTACACGGAGCACGC	This paper
H4T71V - R	GCGTGCTCCGTGTAAACAACGGCGTCACGAATC	This paper
H4Y72F - F	CGTGACGCCGTTACTTTCACGGAGCACGCTCGC	This paper
H4Y72F - R	GCGAGCGTGCTCCGTGAAAGTAACGGCGTCACG	This paper
H4T73V - F	GACGCCGTTACTTACGTGGAGCACGCTCGCCGG	This paper
H4T73V - R	CCGGCGAGCGTGCTCCACGTAAGTAACGGCGTC	This paper
H4R77K - F	CTTACACGGAGCACGCTAAACGGAAAACTGTTACG	This paper
H4R77K - R	CGTAACAGTTTTCCGTTTAGCGTGCTCCGTGTAAG	This paper
H4R77A - F	CACGGAGCACGCTGCCCGGAAAACTGTTACG	This paper
H4R77A - R	CGTAACAGTTTTCCGGGCAGCGTGCTCCGTG	This paper
H4R78K - F	CGGAGCACGCTCGCAAGAAAACTGTTACGGCG	This paper
H4R78K - R	CGCCGTAACAGTTTTCTTGCGAGCGTGCTCCG	This paper
H4R78A - F	CGGAGCACGCTCGCGCGAAAACTGTTACGGCG	This paper
H4R78A - R	CGCCGTAACAGTTTTCGCGCGAGCGTGCTCCG	This paper
H4K79R - F	GAGCACGCTCGCCGGAGAACTGTTACGGCGATG	This paper
H4K79R - R	CATCGCCGTAACAGTTCTCCGGCGAGCGTGCTC	This paper
H4K79A - F	GAGCACGCTCGCCGGGCAACTGTTACGGCGATG	This paper
H4K79A - R	CATCGCCGTAACAGTTGCCCGGCGAGCGTGCTC	This paper
H4T80V - F	CACGCTCGCCGGAAAGTTGTTACGGCGATGG	This paper
H4T80V - R	CCATCGCCGTAACAACTTTCCGGCGAGCGTG	This paper
H4T82V - F	CGACGTCCATCGCCACAACAGTTTTCCGGCG	This paper
H4T82V - R	CGCCGGAAAACTGTTGTGGCGATGGACGTCG	This paper
H4Y88F - F	GCGATGGACGTCGTTTTCGCTCTCAAGAGAC	This paper
H4Y88F - R	GTCTCTTGAGAGCGAAAACGACGTCCATCGC	This paper
H4K91R - F	GTCGTTTACGCTCTCAGGAGACAAGGACGAAC	This paper
H4K91R - R	GTTCGTCCTTGTCTCCTGAGAGCGTAAACGAC	This paper
H4K91A - F	GTCGTTTACGCTCTCGCGAGACAAGGACGAAC	This paper
H4K91A - R	GTTCGTCCTTGTCTCGCGAGAGCGTAAACGAC	This paper
H4R92K - F	GTTTACGCTCTCAAGAAACAAGGACGAACTTTG	This paper
H4R92K - R	CAAAGTTCGTCCTTGTTTCTTGAGAGCGTAAAC	This paper
H4R92A - F	GTTTACGCTCTCAAGGCACAAGGACGAACTTTG	This paper
H4R92A - R	CAAAGTTCGTCCTTGTGCCTTGAGAGCGTAAAC	This paper
H4R95K - F	CTCAAGAGACAAGGAAAAACTTTGTATGGATTC	This paper
H4R95K - R	GAATCCATACAAAGTTTTTCCTTGTCTCTTGAG	This paper
H4R95A - F	CTCAAGAGACAAGGAGCAACTTTGTATGGATTC	This paper
H4R95A - R	GAATCCATACAAAGTTGCTCCTTGTCTCTTGAG	This paper
H4T96V - F	GAGACAAGGACGAGTTTTGTATGGATTCGGCGGC	This paper
H4T96V - R	GCCGCCGAATCCATACAAAACTCGTCCTTGTCTC	This paper
H4Y98F - F	CAAGGACGAACTTTGTTTGGATTCGGCGGCTAA	This paper
H4Y98F - R	TTAGCCGCCGAATCCAAACAAAGTTCGTCCTTG	This paper
qRT-PCR primers
Actin - F	TCGTGGTGGTGAGTTTGTTAC	(Dong et al., 2021)
Actin - R	CAGCATCATCACAAGCATCC	(Dong et al., 2021)
H4 (At3g53730) - F	GAGAACGTGATTCGTGACGC	This paper
H4 (At3g53730) - R	GCCGCCGAATCCATACAAAG	This paper
BRCA1 - F	CATGTGCCTTTTGTCAGTGTTC	(Dong et al., 2021)
BRCA1 - R	TGGAGCCCATTCAGCACAGTTT	(Dong et al., 2021)
TSI - F	ATCCAGTCCGAAGAACGCGAACTA	(Dong et al., 2021)
TSI - R	TCACTTGTGAGTGTTCGTGAGGTC	(Dong et al., 2021)
PRMT7 5’ – F1	GAACTTCCACTGACGGCCTA	This paper
PRMT7 5’ – R1	TCACCTCTCATTGCTCTCACA	This paper
PRMT7 3’ – F2	TTGACTTCTCCAAGCCCATC	This paper
PRMT7 3’ – R2	TCACCCAATCCATCCACAAT	This paper
FT - F	ATCTCCATTGGTTGGTGACTGATA	(Wu et al., 2008)
FT - R	GCCAAAGGTTGTTCCAGTTGTAG	(Wu et al., 2008)
SOC1 - F	AACAACTCGAAGCTTCTAAACGTAA	(Richter et al., 2019)
SOC1 - R	CCTCGATTGAGCATGTTCCT	(Richter et al., 2019)

### Sheet: Supplemental Data Set 4
Supplemental Data Set 4: Statistical analysis data
Figure 1C	Relative H4 (At3g53730) expression
	unpaired t-test
		Biological Replicate	Values	Mean Value	SEM	two-tailed P-value
	Col	1	1	1.01088	0.00607702	Col vs H4 septuple mutant
		2	1.02101			0.0226538
		3	1.01162
	H4 septuple mutant	1	2.17347	1.86648	0.173527	H4 septuple mutant vs rH4
		2	1.85318			0.00672483
		3	1.5728
	rH4	1	7.70966	6.25939	1.24468	Col vs rH4
		2	4.61608			0.00343371
		3	8.9797
		4	3.73213
Figure 1D	Relative BRCA1 expression
	unpaired t-test
		Biological Replicate	Values	Mean Value	SEM	two-tailed P-value
	Col	1	1	1.02724	0.184614	Col vs H4 septuple mutant
		2	1.35974			0.0128978
		3	0.721965
	H4 septuple mutant	1	4.44854	7.75226	2.73398	H4 septuple mutant vs rH4
		2	13.1775			0.00310947
		3	5.63077
	rH4	1	1.38191	0.631331	0.254381	Col vs rH4
		2	0.510506			0.163769
		3	0.327598
		4	0.305307
Figure 1E	Relative TSI expression
	unpaired t-test
		Biological Replicate	Values	Mean Value	SEM	two-tailed P-value
	Col	1	1	1.10024	0.255182	Col vs H4 septuple mutant
		2	1.58374			0.000161641
		3	0.716978
	H4 septuple mutant	1	72.3372	102.688	25.9593	H4 septuple mutant vs rH4
		2	154.343			0.000645484
		3	81.3836
	rH4	1	3.03845	2.95108	1.12196	Col vs rH4
		2	0.965936			0.137878
		3	1.73708
		4	6.06287
Figure 2B	Days to flower in short day conditions
	One-way ANOVA
		Df	Sum Sq	Mean Sq	F value	Pr (>F)
	genotype	35	15811	451.7	17.92	<2e-16
	Residuals	279	7032	25.2
	Tukey's HSD Test
		Biological Replicate	Values	Mean Value	SEM	padj
	Col	1	51	52.6667	0.600925
		2	56
		3	53
		4	51
		5	53
		6	55
		7	51
		8	52
		9	52
	H4 septuple mutant	1	43	42.5556	0.728604	Col vs H4 septuple mutant
		2	43			0.0123266
		3	40
		4	41			rH4-1 vs H4 septuple mutant
		5	40			0.992017
		6	44
		7	47			rH4-2 vs H4 septuple mutant
		8	43			0.360906
		9	42
	rH4-1	1	64	50	2.39792	Col vs rH4-1
		2	40			0.969145
		3	44
		4	48
		5	54
		6	51
		7	56
		8	46
		9	47
	rH4-2	1	47	47.375	0.905095	Col vs rH4-2
		2	47			1
		3	53
		4	46
		5	45
		6	48
		7	45
		8	48
	rH4K16R-1	1	45	43.1111	0.771802	Col vs rH4K16R-1
		2	41			0.0292093
		3	41
		4	40
		5	44
		6	45
		7	45
		8	41
		9	46
	rH4K16R-2	1	46	45.5556	1.85675	Col vs rH4K16R-2
		2	49			0.469091
		3	37
		4	41
		5	43
		6	44
		7	57
		8	47
		9	46
	rH4K16A-1	1	47	44.3333	1.28019	Col vs rH4K16A-1
		2	46			0.147833
		3	46
		4	42
		5	37
		6	45
		7	48
		8	40
		9	48
	rH4K16A-2	1	47	48.2222	2.30806	Col vs rH4K16A-2
		2	50			0.996522
		3	52
		4	45
		5	36
		6	57
		7	46
		8	58
		9	43
	rH4R17K-1	1	46	41.1111	1.3483	Col vs rH4R17K-1
		2	45			0.000968565
		3	41
		4	38
		5	33
		6	44
		7	39
		8	43
		9	41
	rH4R17K-2	1	32	38.8889	1.98917	Col vs rH4R17K-2
		2	42			9.71675e-06
		3	46
		4	43
		5	43
		6	40
		7	42
		8	29
		9	33
	rH4R17A-1	1	31	29.4444	1.06863	Col vs rH4R17A-1
		2	25			8.03912e-13
		3	31
		4	30
		5	32
		6	29
		7	24
		8	34
		9	29
	rH4R17A-2	1	34	31.1111	0.587945	Col vs rH4R17A-2
		2	30			8.22231e-13
		3	29
		4	30
		5	32
		6	32
		7	29
		8	33
		9	31
	rH4K20R-1	1	46	46.1111	0.454742	Col vs rH4K20R-1
		2	46			0.660773
		3	46
		4	49
		5	47
		6	45
		7	46
		8	46
		9	44
	rH4K20R-2	1	41	37.3333	1.77169	Col vs rH4K20R-2
		2	35			2.58938e-07
		3	33
		4	37
		5	41
		6	30
		7	35
		8	36
		9	48
	rH4K20A-1	1	37	43.4444	1.31351	Col vs rH4K20A-1
		2	47			0.0473092
		3	42
		4	40
		5	42
		6	48
		7	41
		8	46
		9	48
	rH4K20A-2	1	36	42.2222	1.03786	Col vs rH4K20A-2
		2	41			0.00710874
		3	40
		4	42
		5	44
		6	42
		7	46
		8	46
		9	43
	rH4R35K-1	1	32	37.2222	1.42183	Col vs rH4R35K-1
		2	30			1.97643e-07
		3	36
		4	44
		5	38
		6	39
		7	37
		8	41
		9	38
	rH4R35K-2	1	43	42.2222	1.23353	Col vs rH4R35K-2
		2	41			0.00710874
		3	37
		4	46
		5	46
		6	41
		7	47
		8	42
		9	37
	rH4R35A-1	1	39	36.1111	1.61111	Col vs rH4R35A-1
		2	39			1.22941e-08
		3	43
		4	32
		5	42
		6	36
		7	32
		8	30
		9	32
	rH4R35A-2	1	43	42	1.82574	Col vs rH4R35A-2
		2	43			0.00486267
		3	40
		4	42
		5	42
		6	45
		7	31
		8	40
		9	52
	rH4R36K-1	1	57	45.1429	4.28968	Col vs rH4R36K-1
		2	41			0.494114
		3	43
		4	49
		5	61
		6	29
		7	36
	rH4R36K-2	1	53	48.375	3.46893	Col vs rH4R36K-2
		2	29			0.998917
		3	52
		4	60
		5	49
		6	48
		7	40
		8	56
	rH4R36A-1	1	30	24.4444	1.32404	Col vs rH4R36A-1
		2	25			4.79061e-13
		3	22
		4	27
		5	22
		6	18
		7	23
		8	30
		9	23
	rH4R36A-2	1	42	30.8889	1.87413	Col vs rH4R36A-2
		2	29			8.13682e-13
		3	23
		4	31
		5	36
		6	32
		7	30
		8	25
		9	30
	rH4R39K-1	1	42	35	1.88562	Col vs rH4R39K-1
		2	31			6.71829e-10
		3	46
		4	32
		5	30
		6	31
		7	35
		8	37
		9	31
	rH4R39K-2	1	30	27.8889	0.949334	Col vs rH4R39K-2
		2	27			7.81042e-13
		3	29
		4	29
		5	30
		6	28
		7	31
		8	25
		9	22
	rH4R39A-1	1	29	30.2222	1.27778	Col vs rH4R39A-1
		2	28			7.91034e-13
		3	31
		4	30
		5	33
		6	32
		7	23
		8	37
		9	29
	rH4R39A-2	1	33	31.8571	1.81827	Col vs rH4R39A-2
		2	29			5.53302e-12
		3	30
		4	42
		5	29
		6	28
		7	32
	rH4R40K-1	1	45	47.5714	3.11568	Col vs rH4R40K-1
		2	43			0.989258
		3	43
		4	51
		5	42
		6	65
		7	44
	rH4R40K-2	1	43	45.1111	0.840708	Col vs rH4R40K-2
		2	46			0.327691
		3	47
		4	47
		5	41
		6	47
		7	48
		8	45
		9	42
	rH4K44R-1	1	41	41.4444	1.05556	Col vs rH4K44R-1
		2	43			0.00180427
		3	45
		4	42
		5	42
		6	46
		7	40
		8	36
		9	38
	rH4K44R-2	1	42	41.4444	1.48241	Col vs rH4K44R-2
		2	36			0.00180427
		3	46
		4	35
		5	45
		6	37
		7	41
		8	46
		9	45
	rH4K44A-1	1	46	30	2.43487	Col vs rH4K44A-1
		2	26			8.01692e-13
		3	25
		4	26
		5	31
		6	26
		7	29
		8	31
	rH4K44A-2	1	28	29.6667	0.745356	Col vs rH4K44A-2
		2	34			7.86815e-13
		3	29
		4	29
		5	32
		6	27
		7	29
		8	31
		9	28
	rH4T80V-1	1	35	33.6667	1.87083	Col vs rH4T80V-1
		2	41			1.83135e-11
		3	42
		4	29
		5	29
		6	30
		7	34
		8	37
		9	26
	rH4T80V-2	1	30	40.2222	2.1844	Col vs rH4T80V-2
		2	34			0.00016819
		3	35
		4	49
		5	42
		6	44
		7	40
		8	39
		9	49
Figure 2C	Rosette leaf number at flowering in short day conditions
	One-way ANOVA
		Df	Sum Sq	Mean Sq	F value	Pr (>F)
	genotype	35	39205	1120.1	20.43	<2e-16
	Residuals	279	15294	54.8
	Tukey's HSD Test
		Biological Replicate	Values	Mean Value	SEM	padj
	Col	1	45	49.3333	1.33333
		2	53
		3	49
		4	45
		5	47
		6	57
		7	49
		8	47
		9	52
	H4 septuple mutant	1	36	34.3333	1.2693	Col vs H4 septuple mutant
		2	35			0.0111821
		3	27
		4	32			rH4-1 vs H4 septuple mutant
		5	31			0.86023
		6	36
		7	40			rH4-2 vs H4 septuple mutant
		8	37			0.251932
		9	35
	rH4-1	1	63	45.8889	2.88408	Col vs rH4-1
		2	31			0.999493
		3	40
		4	49
		5	51
		6	44
		7	45
		8	43
		9	47
	rH4-2	1	37	43.25	1.52069	Col vs rH4-2
		2	45			1
		3	47
		4	43
		5	44
		6	49
		7	37
		8	44
	rH4K16R-1	1	39	38.1111	1.00615	Col vs rH4K16R-1
		2	37			0.312168
		3	39
		4	32
		5	37
		6	40
		7	42
		8	36
		9	41
	rH4K16R-2	1	43	39.6667	3.40343	Col vs rH4K16R-2
		2	44			0.66104
		3	22
		4	27
		5	39
		6	39
		7	57
		8	45
		9	41
	rH4K16A-1	1	38	36.4444	2.25531	Col vs rH4K16A-1
		2	40			0.0903052
		3	37
		4	35
		5	26
		6	37
		7	44
		8	26
		9	45
	rH4K16A-2	1	46	38.2222	2.37918	Col vs rH4K16A-2
		2	40			0.333943
		3	46
		4	35
		5	23
		6	41
		7	37
		8	42
		9	34
	rH4R17K-1	1	31	25.7778	1.57037	Col vs rH4R17K-1
		2	29			5.37007e-08
		3	27
		4	21
		5	16
		6	29
		7	27
		8	28
		9	24
	rH4R17K-2	1	17	24	2.73354	Col vs rH4R17K-2
		2	28			2.44921e-09
		3	31
		4	30
		5	32
		6	27
		7	27
		8	9
		9	15
	rH4R17A-1	1	9	10.7778	1.03786	Col vs rH4R17A-1
		2	7			6.58695e-13
		3	11
		4	10
		5	13
		6	9
		7	8
		8	17
		9	13
	rH4R17A-2	1	17	13.5556	0.818384	Col vs rH4R17A-2
		2	9			8.08575e-13
		3	14
		4	14
		5	15
		6	15
		7	11
		8	15
		9	12
	rH4K20R-1	1	51	45.7778	1.75418	Col vs rH4K20R-1
		2	47			1
		3	46
		4	54
		5	49
		6	38
		7	45
		8	43
		9	39
	rH4K20R-2	1	41	29.2222	3.71475	Col vs rH4K20R-2
		2	27			1.3288e-05
		3	18
		4	26
		5	39
		6	13
		7	23
		8	29
		9	47
	rH4K20A-1	1	27	36.6667	2.37463	Col vs rH4K20A-1
		2	39			0.10904
		3	36
		4	30
		5	33
		6	45
		7	32
		8	39
		9	49
	rH4K20A-2	1	19	33.1111	2.20759	Col vs rH4K20A-2
		2	30			0.00270157
		3	29
		4	34
		5	42
		6	35
		7	35
		8	39
		9	35
	rH4R35K-1	1	17	25.3333	2.66667	Col vs rH4R35K-1
		2	12			2.5177e-08
		3	19
		4	37
		5	29
		6	25
		7	27
		8	33
		9	29
	rH4R35K-2	1	30	29.7778	1.78557	Col vs rH4R35K-2
		2	29			3.02854e-05
		3	22
		4	32
		5	36
		6	28
		7	39
		8	28
		9	24
	rH4R35A-1	1	31	25	2.74368	Col vs rH4R35A-1
		2	31			1.41736e-08
		3	34
		4	18
		5	36
		6	25
		7	18
		8	14
		9	18
	rH4R35A-2	1	35	33.6667	3.04138	Col vs rH4R35A-2
		2	39			0.00524139
		3	28
		4	34
		5	37
		6	34
		7	16
		8	30
		9	50
	rH4R36K-1	1	52	32.2857	5.86643	Col vs rH4R36K-1
		2	23			0.00376628
		3	36
		4	42
		5	45
		6	10
		7	18
	rH4R36K-2	1	37	36.625	4.44385	Col vs rH4R36K-2
		2	12			0.143354
		3	47
		4	48
		5	41
		6	36
		7	25
		8	47
	rH4R36A-1	1	14	9.22222	1.12765	Col vs rH4R36A-1
		2	14			5.4301e-13
		3	7
		4	8
		5	7
		6	7
		7	6
		8	13
		9	7
	rH4R36A-2	1	30	16.1111	2.20759	Col vs rH4R36A-2
		2	15			8.22564e-13
		3	10
		4	15
		5	22
		6	18
		7	13
		8	8
		9	14
	rH4R39K-1	1	37	21.2222	3.42693	Col vs rH4R39K-1
		2	13			1.55392e-11
		3	39
		4	17
		5	13
		6	13
		7	21
		8	24
		9	14
	rH4R39K-2	1	13	11.6667	0.726483	Col vs rH4R39K-2
		2	12			7.23976e-13
		3	13
		4	12
		5	11
		6	11
		7	15
		8	11
		9	7
	rH4R39A-1	1	10	13.8889	1.77517	Col vs rH4R39A-1
		2	12			7.90368e-13
		3	12
		4	11
		5	17
		6	16
		7	8
		8	26
		9	13
	rH4R39A-2	1	18	14.8571	1.76512	Col vs rH4R39A-2
		2	13			8.16902e-13
		3	11
		4	23
		5	10
		6	12
		7	17
	rH4R40K-1	1	40	38.1429	2.93118	Col vs rH4R40K-1
		2	29			0.473565
		3	33
		4	47
		5	31
		6	49
		7	38
	rH4R40K-2	1	33	39.1111	1.98217	Col vs rH4R40K-2
		2	43			0.530919
		3	43
		4	46
		5	28
		6	41
		7	44
		8	39
		9	35
	rH4K44R-1	1	36	35.7778	2.33201	Col vs rH4K44R-1
		2	34			0.0493729
		3	45
		4	40
		5	37
		6	44
		7	35
		8	24
		9	27
	rH4K44R-2	1	35	34.1111	2.91283	Col vs rH4K44R-2
		2	25			0.0087274
		3	43
		4	21
		5	39
		6	28
		7	29
		8	46
		9	41
	rH4K44A-1	1	37	15.875	3.10781	Col vs rH4K44A-1
		2	11			7.98916e-13
		3	12
		4	12
		5	12
		6	11
		7	17
		8	15
	rH4K44A-2	1	10	12.6667	0.745356	Col vs rH4K44A-2
		2	15			7.73603e-13
		3	10
		4	13
		5	16
		6	10
		7	13
		8	14
		9	13
	rH4T80V-1	1	23	20.3333	3.29562	Col vs rH4T80V-1
		2	29			3.51019e-12
		3	37
		4	10
		5	13
		6	15
		7	17
		8	30
		9	9
	rH4T80V-2	1	15	28	2.96742	Col vs rH4T80V-2
		2	16			2.02976e-06
		3	22
		4	36
		5	34
		6	32
		7	28
		8	28
		9	41
Figure 2E	Relative FT expression
	One-way ANOVA
		Df	Sum Sq	Mean Sq	F value	Pr (>F)
	genotype	9	2540.6	282.28	15.85	2.86e-07
	Residuals	20	356.3	17.82
	Tukey's HSD Test
		Biological Replicate	Values	Mean Value	SEM	padj
	Col	1	1	1.216	0.153119
		2	1.136
		3	1.512
	H4 septuple mutant	1	2.173	3.021	0.471444	H4 septuple mutant vs Col
		2	3.088			0.999923
		3	3.802
	rH4-1	1	0.751	1.61233	0.454027	rH4-1 vs Col
		2	2.292			1
		3	1.794
	rH4-2	1	0.744	0.715667	0.122355	rH4-2 vs Col
		2	0.912			1
		3	0.491
	rH4K16A-1	1	0.744	0.715667	0.122355	rH4K16A-1 vs Col
		2	0.912			1
		3	0.491
	rH4K20A-1	1	2.266	2.06567	0.255706	rH4K20A-1 vs Col
		2	1.558			1
		3	2.373
	rH4R35A-1	1	2.061	5.68567	2.87606	rH4R35A-1 vs Col
		2	3.63			0.943054
		3	11.366
	rH4R40K-1	1	2.474	2.929	0.449511	rH4R40K-1 vs Col
		2	2.485			0.99995
		3	3.828
	rH4R17A-1	1	18.21	30.9553	6.80274	rH4R17A-1 vs Col
		2	33.205			1.34e-06
		3	41.451
	rH4R39A-1	1	13.579	16.1113	2.00313	rH4R39A-1 vs Col
		2	14.689			0.00961083
		3	20.066
Figure 2F	Relative SOC1 expression
	One-way ANOVA
		Df	Sum Sq	Mean Sq	F value	Pr (>F)
	genotype	9	18.354	2.0393	4.743	0.00181
	Residuals	20	8.599	0.4299
	Tukey's HSD Test
		Biological Replicate	Values	Mean Value	SEM	padj
	Col	1	1	1.13567	0.0696667
		2	1.176
		3	1.231
	H4 septuple mutant	1	1.632	1.59233	0.0416827	H4 septuple mutant vs Col
		2	1.509			0.99638
		3	1.636
	rH4-1	1	1.32	1.29467	0.131669	rH4-1 vs Col
		2	1.509			0.999999
		3	1.055
	rH4-2	1	1.087	1.18733	0.055846	rH4-2 vs Col
		2	1.28			1
		3	1.195
	rH4K16A-1	1	1.488	1.226	0.163	rH4K16A-1 vs Col
		2	1.263			1
		3	0.927
	rH4K20A-1	1	1.811	1.21633	0.301451	rH4K20A-1 vs Col
		2	0.833			1
		3	1.005
	rH4R35A-1	1	0.853	1.56267	0.436226	rH4R35A-1 vs Col
		2	1.478			0.997801
		3	2.357
	rH4R40K-1	1	1.192	1.266	0.126211	rH4R40K-1 vs Col
		2	1.512			1
		3	1.094
	rH4R17A-1	1	1.807	3.12433	0.99512	rH4R17A-1 vs Col
		2	2.491			0.0350297
		3	5.075
	rH4R39A-1	1	3.418	3.333	0.303501	rH4R39A-1 vs Col
		2	2.77			0.0153754
		3	3.811
Figure 3D	Relative PRMT7 expression (primers F1-R1)
	unpaired t-test
		Biological Replicate	Values	Mean Value	SEM	two-tailed P-value
	Col	1	1	1.15103	0.138358
		2	1.42734
		3	1.02574
	prmt7-1	1	0.169968	0.189287	0.0579929	prmt7-1 vs Col
		2	0.0999026			0.0174538
		3	0.297989
	prmt7-2	1	1.22547	1.31498	0.044758	prmt7-2 vs Col
		2	1.35974			0.331527
		3	1.35974
Figure 3E	Relative PRMT7 expression (primers F2-R2)
	unpaired t-test
		Biological Replicate	Values	Mean Value	SEM	two-tailed P-value
	Col	1	1	0.961769	0.0607142
		2	0.842842
		3	1.04247
	prmt7-1	1	0.00446642	0.0180003	0.00803693	prmt7-1 vs Col
		2	0.0172571			0.017291
		3	0.0322774
	prmt7-2	1	0.150031	0.113434	0.0256069	prmt7-2 vs Col
		2	0.126161			0.0101296
		3	0.0641088
Figure 3F	Relative PRMT7 expression (primers F2-R2)
	unpaired t-test
		Biological Replicate	Values	Mean Value	SEM	two-tailed P-value
	Col	1	1	1.15814	0.143165
		2	1.03049
		3	1.44393
	35S::PRMT7 T1	1	763.596	593.311	76.1765	35S::PRMT7 T1
		2	569.414			9.82188e-12
		3	968.763
		4	692.978
		5	995.999
		6	617.374
		7	263.197
		8	683.438
		9	596.344
		10	528.832
		11	113.509
		12	326.288
Figure 3G	Days to flower in long day conditions
	One-way ANOVA
		Df	Sum Sq	Mean Sq	F value	Pr (>F)
	genotype	9	557.8	61.98	22.94	<2e-16
	Residuals	107	289.1	2.7
	Tukey's HSD Test
		Biological Replicate	Values	Mean Value	SEM	padj
	Col	1	26	24.5	0.313823
		2	24
		3	25
		4	25
		5	23
		6	23
		7	25
		8	25
		9	24
		10	26
		11	25
		12	23
	rH4-1	1	24	23.0833	0.228908	Col vs rH4-1
		2	23			0.523935
		3	24
		4	22
		5	22
		6	24
		7	23
		8	23
		9	23
		10	22
		11	23
		12	24
	rH4-2	1	23	23.1818	0.181818	Col vs rH4-2
		2	24			0.65478
		3	23
		4	23
		5	23
		6	23
		7	23
		8	24
		9	24
		10	23
		11	22
	rH4R17A-1	1	19	19.75	0.871476	Col vs rH4R17A-1
		2	20			7.11771e-09
		3	19
		4	18
		5	20
		6	20
		7	19
		8	29
		9	18
		10	18
		11	19
		12	18
	rH4R17A-2	1	19	18.5	0.150756	Col vs rH4R17A-2
		2	19			7.04103e-13
		3	18
		4	18
		5	18
		6	18
		7	18
		8	19
		9	19
		10	19
		11	18
		12	19
	prmt7-1	1	27	25	0.275241	Col vs prmt7-1
		2	24			0.999118
		3	26
		4	24
		5	26
		6	24
		7	25
		8	25
		9	25
		10	24
		11	25
		12	25
	prmt7-2	1	23	24.8333	0.814949	Col vs prmt7-2
		2	24			0.999969
		3	25
		4	23
		5	30
		6	23
		7	23
		8	22
		9	29
		10	29
		11	23
		12	24
	35::PRMT7	1	24	24.7273	0.468865	Col vs 35S::PRMT7
		2	26			0.999999
		3	27
		4	24
		5	22
		6	26
		7	23
		8	26
		9	26
		10	24
		11	24
Figure 3H	Days to flower in short day conditions
	One-way ANOVA
		Df	Sum Sq	Mean Sq	F value	Pr (>F)
	genotype	9	22782	2531	31.66	<2e-16
	Residuals	75	5997	80
	Tukey's HSD Test
		Biological Replicate	Values	Mean Value	SEM	padj
	Col	1	72	75.6667	1.24722
		2	73
		3	83
		4	79
		5	76
		6	76
		7	77
		8	71
		9	74
	rH4-1	1	74	76.4444	4.23973	Col vs rH4-1
		2	85			0.852727
		3	63
		4	89
		5	100
		6	69
		7	78
		8	64
		9	66
	rH4-2	1	62	69	2.22361	Col vs rH4-2
		2	71			1
		3	65
		4	68
		5	62
		6	80
		7	65
		8	79
		9	69
	rH4R17A-1	1	68	55.8889	3.2294	Col vs rH4R17A-1
		2	62			0.000482522
		3	40
		4	65
		5	56
		6	48
		7	56
		8	45
		9	63
	rH4R17A-2	1	40	40.2222	1.11527	Col vs rH4R17A-2
		2	46			0
		3	38
		4	38
		5	44
		6	37
		7	42
		8	36
		9	41
	prmt7-1	1	66	72.4	6.56201	Col vs prmt7-1
		2	62			0.999674
		3	98
		4	71
		5	65
	prmt7-2	1	71	77	3.0505	Col vs prmt7-2
		2	64			0.999999
		3	74
		4	92
		5	91
		6	78
		7	72
		8	77
		9	74
	35S::PRMT7	1	97	72.625	5.5515	Col vs 35S::PRMT7
		2	59			0.999441
		3	65
		4	53
		5	94
		6	69
		7	76
		8	68
Figure 4C	Days to flower in long day conditions
	One-way ANOVA
		Df	Sum Sq	Mean Sq	F value	Pr (>F)
	genotype	8	728	91	103.4	<2e-16
	Residuals	92	81	0.88
	Tukey's HSD Test
		Biological Replicate	Values	Mean Value	SEM	padj
	Col	1	23	23.3333	0.355335
		2	23
		3	24
		4	22
		5	22
		6	25
		7	25
		8	22
		9	23
		10	24
		11	25
		12	22
	rH4-1	1	23	23.5	0.230283	Col vs rH4-1
		2	24			0.999962
		3	22
		4	24
		5	23
		6	23
		7	24
		8	25
		9	24
		10	24
		11	23
		12	23
	rH4-2	1	24	23.5833	0.28758	Col vs rH4-2
		2	23			0.999204
		3	23
		4	24
		5	23
		6	24
		7	23
		8	22
		9	26
		10	24
		11	24
		12	23
	rH4R17A-1	1	19	18.3333	0.188025	Col vs rH4R17A-1
		2	18			4.82313e-10
		3	18
		4	19
		5	18
		6	17
		7	18
		8	18
		9	19
		10	18
		11	19
		12	19
	rH4R17A-2	1	15	16.1667	0.166667	Col vs rH4R17A-2
		2	16			4.82312e-10
		3	17
		4	16
		5	16
		6	16
		7	16
		8	17
		9	16
		10	16
		11	17
		12	16
	arid5	1	21	21.1667	0.270615	Col vs arid5
		2	21			6.02556e-06
		3	22
		4	23
		5	21
		6	21
		7	22
		8	21
		9	21
		10	21
		11	19
		12	21
	rlt1/2	1	19	18.3333	0.256235	Col vs rlt1/2
		2	17			4.82313e-10
		3	19
		4	18
		5	18
		6	18
		7	19
		8	20
		9	19
		10	18
		11	18
		12	17
	chr11/17	1	19	18.4167	0.336162	Col vs chr11/17
		2	17			4.82316e-10
		3	19
		4	16
		5	20
		6	18
		7	18
		8	20
		9	18
		10	19
		11	18
		12	19
	pie1	1	22	22.2	0.489898	Col vs pie1
		2	22			0.371237
		3	24
		4	22
		5	21
Figure 4D	Leaf number at flowering in long day conditions
	One-way ANOVA
		Df	Sum Sq	Mean Sq	F value	Pr (>F)
	genotype	8	724.5	90.56	188.8	<2e-16
	Residuals	92	44.1	0.48
	Tukey's HSD Test
		Biological Replicate	Values	Mean Value	SEM	two-tailed P-value
	Col	1	11	11.9167	0.192996
		2	12
		3	13
		4	11
		5	11
		6	12
		7	13
		8	12
		9	12
		10	12
		11	12
		12	12
	rH4-1	1	13	12.4167	0.192996	Col vs rH4-1
		2	11			0.702263
		3	12
		4	13
		5	12
		6	13
		7	13
		8	13
		9	13
		10	12
		11	12
		12	12
	rH4-2	1	12	12.5	0.194625	Col vs rH4-2
		2	12			0.504344
		3	12
		4	13
		5	13
		6	13
		7	12
		8	12
		9	14
		10	13
		11	12
		12	12
	rH4R17A-1	1	9	8.41667	0.228908	Col vs rH4R17A-1
		2	8			4.82319e-10
		3	9
		4	8
		5	8
		6	7
		7	9
		8	8
		9	8
		10	10
		11	8
		12	9
	rH4R17A-2	1	7	7.25	0.130558	Col vs rH4R17A-2
		2	7			4.82312e-10
		3	7
		4	7
		5	7
		6	7
		7	8
		8	7
		9	8
		10	7
		11	8
		12	7
	arid5	1	9	7.33333	0.256235	Col vs arid5
		2	8			4.82312e-10
		3	7
		4	7
		5	6
		6	6
		7	8
		8	7
		9	7
		10	8
		11	7
		12	8
	rlt1/2	1	7	6.75	0.179435	Col vs rlt1/2
		2	6			4.82312e-10
		3	7
		4	7
		5	6
		6	6
		7	7
		8	7
		9	8
		10	6
		11	7
		12	7
	chr11/17	1	5	5	0.213201	Col vs chr11/17
		2	4			4.82312e-10
		3	6
		4	4
		5	4
		6	5
		7	6
		8	5
		9	5
		10	6
		11	5
		12	5
	pie1	1	8	7.6	0.244949	Col vs pie1
		2	8			4.82335e-10
		3	7
		4	7
		5	8
Figure 5H	∆Nucleosome Occupancy for all protein-coding genes
	paired t-test
		Nucleosome	Values	Mean Value	SEM	two-tailed P-value
	Col	2	1.1011	1	0.0652405
		3	1.29847
		4	1.25794
		5	0.818942
		6	0.523544
	rH4-2	2	0.819696	0.841346	0.0419459	Col vs rH4-2
		3	1.00681			0.0623522
		4	1.06857
		5	0.773379
		6	0.538279
	rH4R17A-1	2	0.619363	0.51228	0.0375107	Col vs rH4R17A-1
		3	0.708437			0.0019781
		4	0.601951
		5	0.368407
		6	0.26324
	arid5	2	0.636515	0.585819	0.0326367	Col vs arid5
		3	0.726977			0.00487171
		4	0.730027
		5	0.475903
		6	0.359672
	rlt1rlt2	2	0.618364	0.620289	0.0344976	Col vs rlt1rlt2
		3	0.785787			0.00633425
		4	0.79187
		5	0.507534
		6	0.397889
Figure 5I	∆Nucleosome Occupancy for expressed genes
	paired t-test
		Nucleosome	Values	Mean Value	SEM	two-tailed P-value
	Col	2	1.11503	1	0.0750244
		3	1.35745
		4	1.26057
		5	0.839966
		6	0.426979
	rH4-2	2	0.827798	0.830138	0.0478182	Col vs rH4-2
		3	1.00234			0.0765186
		4	1.08285
		5	0.770266
		6	0.467438
	rH4R17A-1	2	0.487223	0.476866	0.0324304	Col vs rH4R17A-1
		3	0.630979			0.00570603
		4	0.6217
		5	0.401278
		6	0.243147
	arid5	2	0.64231	0.605112	0.031552	Col vs arid5
		3	0.746158			0.0164145
		4	0.748169
		5	0.500103
		6	0.388819
	rlt1rlt2	2	0.647404	0.657868	0.0366647	Col vs rlt1rlt2
		3	0.850028			0.0198369
		4	0.825674
		5	0.546995
		6	0.419239
Figure 5J	∆Nucleosome Occupancy for unexpressed genes
	paired t-test
		Nucleosome	Values	Mean Value	SEM	two-tailed P-value
	Col	2	1.18116	1	0.0484203
		3	1.20117
		4	1.14193
		5	0.695497
		6	0.780237
	rH4-2	2	1.02591	0.97704	0.0428204	Col vs rH4-2
		3	1.25057			0.632322
		4	1.08475
		5	0.794044
		6	0.72993
	rH4R17A-1	2	0.992664	0.659654	0.0661217	Col vs rH4R17A-1
		3	1.00089			0.00684502
		4	0.630178
		5	0.361088
		6	0.313448
	arid5	2	0.693797	0.586569	0.0394752	Col vs arid5
		3	0.825065			0.000442092
		4	0.646715
		5	0.410726
		6	0.356543
	rlt1rlt2	2	0.617365	0.544621	0.0295107	Col vs rlt1rlt2
		3	0.629261			0.001021
		4	0.700693
		5	0.411845
		6	0.363943
Figure 5K	∆Nucleosome Occupancy for genes with expression changes
	paired t-test
		Nucleosome	Values	Mean Value	SEM	two-tailed P-value
	Col	2	1.06922	1	0.0735346
		3	1.28447
		4	1.30944
		5	0.932445
		6	0.404429
	rH4-2	2	0.78916	0.844093	0.0416375	Col vs rH4-2
		3	1.03028			0.118687
		4	1.05659
		5	0.797608
		6	0.546824
	rH4R17A-1	2	0.57602	0.519603	0.0385193	Col vs rH4R17A-1
		3	0.666452			0.0037076
		4	0.684073
		5	0.456075
		6	0.215399
	arid5	2	0.631716	0.532179	0.0267837	Col vs arid5
		3	0.572036			0.0139824
		4	0.658928
		5	0.465286
		6	0.332929
	rlt1rlt2	2	0.603583	0.531492	0.0373427	Col vs rlt1rlt2
		3	0.697261			0.0054953
		4	0.675081
		5	0.422623
		6	0.25891
Figure 5L	∆Nucleosome Occupancy for genes with no expression changes
	paired t-test
		Nucleosome	Values	Mean Value	SEM	two-tailed P-value
	Col	2	0.949502	1	0.0715105
		3	1.45934
		4	1.24931
		5	0.768662
		6	0.573193
	rH4-2	2	0.674174	0.884076	0.0515678	Col vs rH4-2
		3	1.15046			0.202249
		4	1.16257
		5	0.809447
		6	0.623732
	rH4R17A-1	2	0.480408	0.496774	0.0360526	Col vs rH4R17A-1
		3	0.763872			0.00477805
		4	0.56795
		5	0.308521
		6	0.363118
	arid5	2	0.539232	0.639151	0.0336841	Col vs arid5
		3	0.83365			0.0165557
		4	0.808795
		5	0.538351
		6	0.475725
	rlt1rlt2	2	0.515157	0.668149	0.0387156	Col vs rlt1rlt2
		3	0.912979			0.0182332
		4	0.839412
		5	0.572653
		6	0.500546
Figure 5M	∆Nucleosome Occupancy for upregulated genes
	paired t-test
		Nucleosome	Values	Mean Value	SEM	two-tailed P-value
	Col	2	1.25243	1	0.0939788
		3	1.15627
		4	1.35277
		5	1.05555
		6	0.182978
	rH4-2	2	0.931829	0.814544	0.0498823	Col vs rH4-2
		3	0.953359			0.139709
		4	0.992704
		5	0.809273
		6	0.385556
	rH4R17A-1	2	0.892838	0.560793	0.0538592	Col vs rH4R17A-1
		3	0.604156			0.0191365
		4	0.639534
		5	0.518952
		6	0.148487
	arid5	2	0.534438	0.368199	0.033108	Col vs arid5
		3	0.375122			0.011808
		4	0.499185
		5	0.312354
		6	0.119895
	rlt1rlt2	2	0.604409	0.377862	0.036236	Col vs rlt1rlt2
		3	0.467381			0.0151842
		4	0.415966
		5	0.263219
		6	0.138336
Figure 5N	∆Nucleosome Occupancy for downregulated genes
	paired t-test
		Nucleosome	Values	Mean Value	SEM	two-tailed P-value
	Col	2	0.966797	1	0.0539751
		3	1.28677
		4	1.22861
		5	0.899423
		6	0.618404
	rH4-2	2	0.738931	0.863829	0.0359972	Col vs rH4-2
		3	1.02727			0.069167
		4	1.07903
		5	0.803148
		6	0.670765
	rH4R17A-1	2	0.47747	0.507341	0.0353448	Col vs rH4R17A-1
		3	0.667683			0.000448521
		4	0.703649
		5	0.40049
		6	0.287411
	arid5	2	0.685233	0.622914	0.0180758	Col vs arid5
		3	0.638102			0.0143413
		4	0.712503
		5	0.596691
		6	0.482041
	rlt1rlt2	2	0.593352	0.617183	0.0371652	Col vs rlt1rlt2
		3	0.763933			0.000924686
		4	0.832816
		5	0.526055
		6	0.369757
Supp Figure 2A	Rosette area
	One-way ANOVA
		Df	Sum Sq	Mean Sq	F value	Pr (>F)
	genotype	33	259.6	7.874	14.63	<2e-16
	Residuals	356	191.6	0.538
	Tukey's HSD Test
		Biological Replicate	Values	Mean Value	SEM	padj
	Col	1	4.28676	3.91383	0.0374509
		2	3.51242
		3	2.82163
		4	3.3917
		5	4.72541
		6	4.15203
		7	4.16252
		8	3.60448
		9	3.05285
		10	4.65437
		11	2.72482
		12	3.37845
		13	3.35991
		14	4.14905
		15	4.29157
		16	4.22925
		17	5.53348
		18	4.42133
		19	3.91066
	H4 septuple mutant	1	3.10192	3.29035	0.0596029	Col vs H4 septuple mutant
		2	2.22706			0.943166
		3	3.55227
		4	2.99992			rH4-1 vs H4 septuple mutant
		5	2.37874			0.000234792
		6	4.00079
		7	4.01984			rH4-2 vs H4 septuple mutant
		8	3.66823			0.0435038
		9	4.13371
		10	2.78421
		11	3.32712
	rH4-1	1	3.88797	4.86415	0.0818956	Col vs rH4-1
		2	4.72508			0.136909
		3	6.00591
		4	5.85081
		5	4.51191
		6	5.84258
		7	3.69418
		8	4.23896
		9	3.2175
		10	6.0032
		11	5.58592
		12	4.80583
	rH4-2	1	4.58609	4.42143	0.0575416	Col vs rH4-2
		2	4.95806			0.987115
		3	3.70411
		4	5.53028
		5	4.81775
		6	3.00389
		7	5.99669
		8	3.79193
		9	3.85342
		10	3.90536
		11	3.27248
		12	5.56003
		13	4.70018
		14	4.42746
		15	4.21368
	rH4R3K-1	1	2.77063	2.66006	0.0689657	Col vs rH4R3K-1
		2	3.1283			0.012747
		3	1.2428
		4	2.57938
		5	2.21177
		6	2.80883
		7	3.07096
		8	2.8218
		9	3.30609
	rH4R3K-2	1	2.39259	2.43131	0.0668594	Col vs rH4R3K-2
		2	2.6508			0.000199847
		3	0.946561
		4	3.07018
		5	2.13317
		6	2.32652
		7	1.9513
		8	2.60372
		9	3.2844
		10	2.95388
	rH4K5R-1	1	2.07533	2.78569	0.039036	Col vs rH4K5R-1
		2	3.03889			0.0235716
		3	3.01256
		4	2.18528
		5	2.60532
		6	2.8675
		7	2.7628
		8	3.23704
		9	2.40374
		10	3.022
		11	3.43216
	rH4K5R-2	1	2.06782	2.15979	0.049378	Col vs rH4K5R-2
		2	1.84074			1.65463e-07
		3	2.46529
		4	1.84908
		5	2.83808
		6	2.49073
		7	0.75227
		8	2.89587
		9	1.72588
		10	2.15873
		11	2.68977
		12	2.14322
	rH4K8A-1	1	1.42473	1.7819	0.0618547	Col vs rH4K8A-1
		2	1.76777			8.96349e-11
		3	0.932376
		4	1.9757
		5	1.90339
		6	2.8531
		7	1.41374
		8	1.68167
		9	3.14111
		10	1.13307
		11	1.37422
	rH4K8A-2	1	3.0969	2.26129	0.108537	Col vs rH4K8A-2
		2	2.77626			2.74406e-05
		3	1.21316
		4	1.49919
		5	1.84731
		6	4.18719
		7	1.6156
		8	2.61062
		9	1.50537
	rH4K12A-1	1	3.13382	2.87002	0.055864	Col vs rH4K12A-1
		2	3.85794			0.0473711
		3	2.46943
		4	1.92436
		5	3.34467
		6	3.07074
		7	3.5128
		8	2.91679
		9	3.51374
		10	1.73554
		11	2.20029
		12	2.76009
	rH4K12A-2	1	4.12134	3.04905	0.0818934	Col vs rH4K12A-2
		2	3.58583			0.431751
		3	3.24085
		4	2.4872
		5	2.78658
		6	1.83075
		7	3.86324
		8	2.95532
		9	1.83346
		10	3.78591
	rH4K16A-1	1	2.77676	3.05435	0.0513582	Col vs rH4K16A-1
		2	2.62265			0.374527
		3	3.08161
		4	2.08189
		5	2.66079
		6	2.77422
		7	3.67977
		8	3.39496
		9	3.05821
		10	4.13271
		11	3.33424
	rH4K16A-2	1	3.14382	3.16521	0.0445386	Col vs rH4K16A-2
		2	2.60052			0.754832
		3	3.55343
		4	3.15657
		5	2.35633
		6	3.81417
		7	3.53637
		8	2.96835
		9	3.11164
		10	3.41091
	rH4R17A-1	1	3.28926	2.86878	0.05735	Col vs rH4R17A-1
		2	2.0581			0.0654105
		3	1.96736
		4	2.54234
		5	2.71902
		6	3.65085
		7	2.35887
		8	2.67779
		9	3.72244
		10	2.95328
		11	3.61723
	rH4R17A-2	1	1.78339	1.46174	0.0314361	Col vs rH4R17A-2
		2	1.13025			0
		3	1.21266
		4	1.18341
		5	1.25903
		6	1.06126
		7	1.78775
		8	1.76799
		9	1.66146
		10	1.77014
	rH4R19A-1	1	2.84327	2.19904	0.0302843	Col vs rH4R19A-1
		2	1.63613			1.02644e-06
		3	2.49173
		4	2.24671
		5	2.40391
		6	2.38189
		7	1.78626
		8	2.048
		9	2.14233
		10	2.11573
		11	2.09348
	rH4R19A-2	1	2.55415	3.30038	0.0507939	Col vs rH4R19A-2
		2	3.29285			0.935597
		3	4.51588
		4	2.66212
		5	3.66603
		6	2.67316
		7	3.45744
		8	3.48068
		9	3.53499
		10	2.83759
		11	4.07205
		12	2.85762
	rH4R36A-1	1	2.96283	2.2918	0.0780115	Col vs rH4R36A-1
		2	2.45419			6.55932e-06
		3	2.42753
		4	2.40131
		5	1.64893
		6	3.46986
		7	1.45845
		8	2.87164
		9	0.387092
		10	2.91674
		11	2.21122
	rH4R36A-2	1	1.8127	1.82756	0.0563411	Col vs rH4R36A-2
		2	2.08797			2.72874e-10
		3	2.40656
		4	2.0373
		5	0.639118
		6	1.49328
		7	2.59583
		8	2.50519
		9	0.986578
		10	1.53904
		11	1.99965
	rH4R39A-1	1	1.67052	1.55112	0.0391627	Col vs rH4R39A-1
		2	1.5046			0
		3	1.43428
		4	1.02676
		5	0.571889
		6	2.01235
		7	1.95693
		8	1.62652
		9	1.5466
		10	1.963
		11	1.74889
	rH4R39A-2	1	1.44531	1.8524	0.0459373	Col vs rH4R39A-2
		2	1.7936			1.34713e-11
		3	1.96002
		4	1.76065
		5	1.10072
		6	2.79818
		7	1.15333
		8	2.25791
		9	1.95825
		10	1.19908
		11	2.37659
		12	2.4251
	rH4K44A-1	1	4.72155	2.97458	0.0876678	Col vs rH4K44A-1
		2	2.72482			0.153224
		3	1.76821
		4	3.55061
		5	1.44763
		6	3.48438
		7	3.40031
		8	3.81688
		9	3.60222
		10	3.46395
		11	1.28276
		12	2.43162
	rH4K44A-2	1	3.16567	2.4378	0.055137	Col vs rH4K44A-2
		2	2.89102			4.84823e-05
		3	2.46623
		4	3.50331
		5	2.31918
		6	2.81115
		7	1.98364
		8	2.48129
		9	2.45883
		10	2.56067
		11	1.36318
		12	1.24942
	rH4Y51F-1	1	3.68435	3.11106	0.0560075	Col vs rH4Y51F-1
		2	2.5605			0.608057
		3	4.22809
		4	3.16297
		5	3.09116
		6	3.56496
		7	2.68469
		8	2.64169
		9	2.92778
		10	2.56442
	rH4Y51F-2	1	3.54509	2.79888	0.0854708	Col vs rH4Y51F-2
		2	2.05993			0.0426126
		3	2.22894
		4	2.99727
		5	3.49652
		6	2.33265
		7	3.06157
		8	3.85673
		9	3.32536
		10	1.08472
	rH4R77K-1	1	3.76411	4.54296	0.0981859	Col vs rH4R77K-1
		2	2.41252			0.936944
		3	5.25413
		4	5.59056
		5	5.11471
		6	4.9978
		7	5.76724
		8	3.69799
		9	3.26536
		10	4.9675
		11	5.14065
	rH4R77K-2	1	2.83135	3.12438	0.0750718	Col vs rH4R77K-2
		2	4.72922			0.511285
		3	3.34848
		4	2.78769
		5	2.97834
		6	4.20993
		7	1.85161
		8	1.88584
		9	3.5728
		10	3.78371
		11	2.10778
		12	3.40578
	rH4T80V-1	1	3.77631	3.2646	0.0857224	Col vs rH4T80V-1
		2	3.45816			0.882659
		3	3.67613
		4	4.05704
		5	3.14746
		6	4.32938
		7	4.54078
		8	2.96962
		9	1.99424
		10	0.978244
		11	2.49178
		12	3.75605
	rH4T80V-2	1	5.07999	3.49067	0.0828827	Col vs rH4T80V-2
		2	3.37956			0.999832
		3	4.24608
		4	3.68568
		5	4.46924
		6	2.43024
		7	1.41832
		8	4.4475
		9	3.21507
		10	2.97519
		11	3.31283
		12	3.22832
	rH4T82V-1	1	3.63848	3.28246	0.0712164	Col vs rH4T82V-21
		2	2.9402			0.911719
		3	3.04452
		4	3.69059
		5	1.80652
		6	2.84106
		7	5.24541
		8	3.96188
		9	2.58893
		10	3.10247
		11	2.83781
		12	3.69169
	rH4T82V-2	1	4.53647	3.72263	0.0588924	Col vs rH4T82V-2
		2	3.19774			1
		3	4.37
		4	2.99887
		5	3.56027
		6	4.21242
		7	3.96624
		8	2.1319
		9	3.55536
		10	4.13735
		11	4.44992
		12	3.55497
	rH4K91A-1	1	3.3487	2.70601	0.0366029	Col vs rH4K91A-2
		2	2.35219			0.00486267
		3	3.07156
		4	2.78979
		5	2.98165
		6	1.93546
		7	2.67056
		8	1.95925
		9	2.86391
		10	2.67332
		11	2.68585
		12	3.1399
	rH4K91A-2	1	1.6374	2.67281	0.0597343	Col vs rH4K91A-1
		2	2.75429			0.00486165
		3	3.41097
		4	2.97961
		5	2.41942
		6	3.44061
		7	1.42611
		8	2.82136
		9	2.69523
		10	3.26757
		11	2.5483
Supplemental Figure 2B	Days to flower in long day conditions
	One-way ANOVA
		Df	Sum Sq	Mean Sq	F value	Pr (>F)
	genotype	35	1750.9	50.03	41.64	<2e-16
	Residuals	386	463.7	1.2
	Tukey's HSD Test
		Biological Replicate	Values	Mean Value	SEM	padj
	Col	1	24	21.75	0.410561
		2	23
		3	21
		4	21
		5	23
		6	21
		7	24
		8	21
		9	21
		10	22
		11	20
		12	20
	H4 septuple mutant	1	19	18	0.246183	Col vs H4 septuple mutant
		2	18			0
		3	19
		4	17			rH4-1 vs H4 septuple mutant
		5	18			1
		6	17
		7	17			rH4-2 vs H4 septuple mutant
		8	17			1
		9	19
		10	18
		11	18
		12	19
	rH4-1	1	18	17.5833	0.228908	Col vs rH4-1
		2	17			0
		3	18
		4	18
		5	17
		6	17
		7	17
		8	17
		9	17
		10	19
		11	17
		12	19
	rH4-2	1	17	17.75	0.428617	Col vs rH4-2
		2	17			0
		3	17
		4	18
		5	17
		6	17
		7	22
		8	17
		9	17
		10	19
		11	18
		12	17
	rH4K16R-1	1	24	19.0833	0.838996	Col vs rH4K16R-1
		2	18			3.51041e-06
		3	20
		4	18
		5	26
		6	18
		7	18
		8	17
		9	18
		10	17
		11	18
		12	17
	rH4K16R-2	1	18	17.1667	0.241	Col vs rH4K16R-2
		2	16			0
		3	17
		4	18
		5	17
		6	18
		7	17
		8	18
		9	18
		10	16
		11	17
		12	16
	rH4K16A-1	1	21	18.1667	0.321769	Col vs rH4K16A-1
		2	18			0
		3	17
		4	18
		5	17
		6	17
		7	18
		8	19
		9	18
		10	18
		11	19
		12	18
	rH4K16A-2	1	20	19.1667	0.241	Col vs rH4K16A-2
		2	19			9.75582e-06
		3	18
		4	20
		5	19
		6	21
		7	19
		8	19
		9	18
		10	19
		11	19
		12	19
	rH4R17K-1	1	15	15.7273	0.194978	Col vs rH4R17K-1
		2	17			0
		3	16
		4	16
		5	16
		6	15
		7	15
		8	16
		9	16
		10	15
		11	16
	rH4R17K-2	1	15	15.7273	0.140836	Col vs rH4R17K-2
		2	16			0
		3	16
		4	15
		5	16
		6	16
		7	16
		8	15
		9	16
		10	16
		11	16
	rH4R17A-1	1	16	16.5	0.435194	Col vs rH4R17A-1
		2	17			0
		3	20
		4	16
		5	16
		6	15
		7	19
		8	16
		9	15
		10	16
		11	16
		12	16
	rH4R17A-2	1	15	15.6667	0.256235	Col vs rH4R17A-2
		2	17			0
		3	16
		4	16
		5	15
		6	14
		7	16
		8	15
		9	17
		10	15
		11	16
		12	16
	rH4K20R-1	1	18	18.3636	0.278722	Col vs rH4K20R-1
		2	17			5.20475e-10
		3	20
		4	18
		5	17
		6	18
		7	18
		8	19
		9	19
		10	19
		11	19
	rH4K20R-2	1	17	18.5455	0.474124	Col vs rH4K20R-2
		2	21			6.95603e-09
		3	18
		4	18
		5	18
		6	18
		7	18
		8	17
		9	22
		10	19
		11	18
	rH4K20A-1	1	19	19.5833	0.39807	Col vs rH4K20A-1
		2	20			0.00102747
		3	19
		4	19
		5	20
		6	21
		7	18
		8	23
		9	19
		10	20
		11	18
		12	19
	rH4K20A-2	1	20	18.8333	0.207194	Col vs rH4K20A-2
		2	19			1.39058e-07
		3	18
		4	18
		5	19
		6	18
		7	19
		8	19
		9	18
		10	20
		11	19
		12	19
	rH4R35K-1	1	14	15.0833	0.148647	Col vs rH4R35K-1
		2	15			0
		3	15
		4	16
		5	15
		6	15
		7	16
		8	15
		9	15
		10	15
		11	15
		12	15
	rH4R35K-2	1	17	15.9167	0.228908	Col vs rH4R35K-2
		2	16			0
		3	17
		4	16
		5	15
		6	15
		7	16
		8	17
		9	16
		10	16
		11	15
		12	15
	rH4R35A-1	1	15	15.5455	0.207305	Col vs rH4R35A-1
		2	15			0
		3	16
		4	15
		5	16
		6	15
		7	16
		8	15
		9	17
		10	16
		11	15
	rH4R35A-2	1	15	15.3636	0.15212	Col vs rH4R35A-2
		2	15			0
		3	16
		4	16
		5	15
		6	16
		7	15
		8	15
		9	15
		10	16
		11	15
	rH4R36K-1	1	18	17.5	0.150756	Col vs rH4R36K-1
		2	18			0
		3	17
		4	18
		5	17
		6	18
		7	17
		8	17
		9	18
		10	18
		11	17
		12	17
	rH4R36K-2	1	17	17.6667	0.224733	Col vs rH4R36K-2
		2	17			0
		3	18
		4	18
		5	19
		6	17
		7	17
		8	17
		9	18
		10	18
		11	19
		12	17
	rH4R36A-1	1	13	14.1667	0.405144	Col vs rH4R36A-1
		2	15			0
		3	13
		4	15
		5	13
		6	14
		7	13
		8	15
		9	13
		10	17
		11	13
		12	16
	rH4R36A-2	1	13	14.3636	0.278722	Col vs rH4R36A-2
		2	14			0
		3	14
		4	15
		5	14
		6	13
		7	15
		8	15
		9	14
		10	16
		11	15
	rH4R39K-1	1	14	13.5	0.194625	Col vs rH4R39K-1
		2	13			0
		3	13
		4	13
		5	12
		6	13
		7	14
		8	14
		9	14
		10	14
		11	14
		12	14
	rH4R39K-2	1	12	13.1667	0.241	Col vs rH4R39K-2
		2	14			0
		3	13
		4	12
		5	13
		6	13
		7	14
		8	13
		9	14
		10	14
		11	12
		12	14
	rH4R39A-1	1	12	13	0.301511	Col vs rH4R39A-1
		2	14			0
		3	12
		4	14
		5	13
		6	15
		7	14
		8	13
		9	13
		10	12
		11	12
		12	12
	rH4R39A-2	1	13	13.3333	0.355335	Col vs rH4R39A-2
		2	12			0
		3	15
		4	15
		5	15
		6	14
		7	14
		8	13
		9	12
		10	12
		11	12
		12	13
	rH4R40K-1	1	16	15.3636	0.15212	Col vs rH4R40K-1
		2	16			0
		3	16
		4	15
		5	15
		6	15
		7	16
		8	15
		9	15
		10	15
		11	15
	rH4R40K-2	1	16	15.5	0.194625	Col vs rH4R40K-2
		2	16			0
		3	15
		4	15
		5	15
		6	16
		7	15
		8	15
		9	15
		10	17
		11	15
		12	16
	rH4K44R-1	1	17	15.9167	0.192996	Col vs rH4K44R-1
		2	17			0
		3	16
		4	16
		5	15
		6	15
		7	16
		8	16
		9	15
		10	16
		11	16
		12	16
	rH4K44R-2	1	19	16.9091	0.414609	Col vs rH4K44R-2
		2	17			0
		3	16
		4	16
		5	18
		6	16
		7	15
		8	16
		9	16
		10	18
		11	19
	rH4K44A-1	1	16	16.0833	0.451569	Col vs rH4K44A-1
		2	18			0
		3	15
		4	19
		5	15
		6	15
		7	15
		8	15
		9	17
		10	16
		11	18
		12	14
	rH4K44A-2	1	15	14.5833	0.336162	Col vs rH4K44A-2
		2	14			0
		3	18
		4	14
		5	15
		6	14
		7	14
		8	14
		9	14
		10	14
		11	15
		12	14
	rH4T80V-1	1	13	13.75	0.217597	Col vs rH4T80V-1
		2	15			0
		3	13
		4	14
		5	13
		6	13
		7	13
		8	15
		9	14
		10	14
		11	14
		12	14
	rH4T80V-2	1	17	16.5455	0.157459	Col vs rH4T80V-2
		2	17			0
		3	17
		4	16
		5	16
		6	17
		7	16
		8	17
		9	17
		10	16
		11	16
Supplemental Figure 2C	Rosette leaf number at flowering in long day conditions
	One-way ANOVA
		Df	Sum Sq	Mean Sq	F value	Pr (>F)
	genotype	35	1181.9	33.77	15.39	<2e-16
	Residuals	386	847.1	2.19
	Tukey's HSD Test
		Biological Replicate	Values	Mean Value	SEM	padj
	Col	1	13	12.8333	0.385992
		2	12
		3	11
		4	13
		5	13
		6	13
		7	16
		8	12
		9	13
		10	14
		11	13
		12	11
	H4 septuple mutant	1	11	10.1667	0.207194	Col vs H4 septuple mutant
		2	11			0.00666975
		3	10
		4	9			rH4-1 vs H4 septuple mutant
		5	10			1
		6	10
		7	10			rH4-2 vs H4 septuple mutant
		8	10			1
		9	11
		10	9
		11	10
		12	11
	rH4-1	1	10	9.5	0.230283	Col vs rH4-1
		2	9			0.0195476
		3	8
		4	11
		5	9
		6	9
		7	10
		8	10
		9	9
		10	10
		11	10
		12	9
	rH4-2	1	9	10.3333	0.497468	Col vs rH4-2
		2	9			3.90808e-05
		3	10
		4	11
		5	9
		6	11
		7	15
		8	9
		9	10
		10	11
		11	11
		12	9
	rH4K16R-1	1	20	12.0833	1.16423	Col vs rH4K16R-1
		2	11			1
		3	12
		4	11
		5	21
		6	11
		7	10
		8	9
		9	11
		10	10
		11	10
		12	9
	rH4K16R-2	1	9	9.16667	0.321769	Col vs rH4K16R-2
		2	9			1.96851e-06
		3	8
		4	10
		5	9
		6	10
		7	10
		8	9
		9	10
		10	7
		11	11
		12	8
	rH4K16A-1	1	12	11	0.246183	Col vs rH4K16A-1
		2	10			0.44623
		3	12
		4	10
		5	10
		6	10
		7	11
		8	12
		9	11
		10	11
		11	12
		12	11
	rH4K16A-2	1	9	10.5	0.230283	Col vs rH4K16A-2
		2	10			0.0517108
		3	10
		4	10
		5	10
		6	12
		7	11
		8	10
		9	11
		10	11
		11	11
		12	11
	rH4R17K-1	1	9	9.18182	0.443502	Col vs rH4R17K-1
		2	13			4.7493e-06
		3	9
		4	10
		5	8
		6	8
		7	8
		8	9
		9	10
		10	9
		11	8
	rH4R17K-2	1	8	8.36364	0.243935	Col vs rH4R17K-2
		2	9			1.64725e-09
		3	10
		4	8
		5	8
		6	9
		7	8
		8	7
		9	8
		10	9
		11	8
	rH4R17A-1	1	8	9.16667	0.405144	Col vs rH4R17A-1
		2	9			1.96851e-06
		3	13
		4	8
		5	9
		6	8
		7	10
		8	9
		9	8
		10	9
		11	9
		12	10
	rH4R17A-2	1	8	8.25	0.27866	Col vs rH4R17A-2
		2	8			1.508e-10
		3	8
		4	8
		5	7
		6	7
		7	10
		8	9
		9	9
		10	9
		11	9
		12	7
	rH4K20R-1	1	8	11.1818	0.584935	Col vs rH4K20R-1
		2	9			0.738021
		3	10
		4	10
		5	10
		6	13
		7	11
		8	13
		9	14
		10	12
		11	13
	rH4K20R-2	1	11	11.8182	0.644109	Col vs rH4K20R-2
		2	16			0.999742
		3	10
		4	12
		5	12
		6	10
		7	11
		8	11
		9	15
		10	13
		11	9
	rH4K20A-1	1	11	12	0.564076	Col vs rH4K20A-1
		2	12			0.999995
		3	11
		4	12
		5	13
		6	16
		7	9
		8	12
		9	11
		10	15
		11	10
		12	12
	rH4K20A-2	1	13	11.4167	0.416667	Col vs rH4K20A-2
		2	14			0.923106
		3	9
		4	10
		5	12
		6	10
		7	13
		8	11
		9	11
		10	11
		11	11
		12	12
	rH4R35K-1	1	7	9.25	0.350865	Col vs rH4R35K-1
		2	8			4.2528e-06
		3	9
		4	12
		5	10
		6	9
		7	9
		8	9
		9	9
		10	10
		11	9
		12	10
	rH4R35K-2	1	11	9.08333	0.48396	Col vs rH4R35K-2
		2	9			8.97754e-07
		3	13
		4	9
		5	7
		6	8
		7	9
		8	9
		9	10
		10	9
		11	8
		12	7
	rH4R35A-1	1	7	7.81818	0.226362	Col vs rH4R35A-1
		2	8			0
		3	9
		4	8
		5	8
		6	7
		7	8
		8	7
		9	7
		10	9
		11	8
	rH4R35A-2	1	8	7.54545	0.247299	Col vs rH4R35A-2
		2	7			0
		3	9
		4	7
		5	6
		6	8
		7	7
		8	8
		9	8
		10	8
		11	7
	rH4R36K-1	1	10	9.41667	0.28758	Col vs rH4R36K-1
		2	9			1.89571e-05
		3	9
		4	9
		5	8
		6	11
		7	9
		8	9
		9	10
		10	11
		11	10
		12	8
	rH4R36K-2	1	8	8.91667	0.259905	Col vs rH4R36K-2
		2	8			1.7883e-07
		3	8
		4	10
		5	10
		6	8
		7	9
		8	10
		9	10
		10	9
		11	8
		12	9
	rH4R36A-1	1	7	8	0.590326	Col vs rH4R36A-1
		2	8			0
		3	7
		4	8
		5	7
		6	8
		7	6
		8	8
		9	6
		10	11
		11	7
		12	13
	rH4R36A-2	1	7	7.81818	0.26348	Col vs rH4R36A-2
		2	7			0
		3	8
		4	8
		5	8
		6	7
		7	7
		8	8
		9	8
		10	10
		11	8
	rH4R39K-1	1	8	7.25	0.217597	Col vs rH4R39K-1
		2	6			0
		3	7
		4	6
		5	7
		6	7
		7	8
		8	7
		9	8
		10	8
		11	7
		12	8
	rH4R39K-2	1	7	6.83333	0.241	Col vs rH4R39K-2
		2	8			0
		3	6
		4	6
		5	7
		6	6
		7	7
		8	6
		9	8
		10	8
		11	6
		12	7
	rH4R39A-1	1	6	6.58333	0.192996	Col vs rH4R39A-1
		2	6			0
		3	5
		4	7
		5	7
		6	7
		7	7
		8	7
		9	7
		10	7
		11	7
		12	6
	rH4R39A-2	1	6	6.75	0.328564	Col vs rH4R39A-2
		2	6			0
		3	8
		4	8
		5	7
		6	8
		7	8
		8	7
		9	7
		10	5
		11	5
		12	6
	rH4R40K-1	1	8	8.18182	0.26348	Col vs rH4R40K-1
		2	9			2.2625e-10
		3	9
		4	8
		5	8
		6	7
		7	10
		8	8
		9	7
		10	8
		11	8
	rH4R40K-2	1	7	7.66667	0.256235	Col vs rH4R40K-2
		2	9			0
		3	8
		4	9
		5	6
		6	8
		7	8
		8	7
		9	7
		10	8
		11	8
		12	7
	rH4K44R-1	1	10	8.83333	0.207194	Col vs rH4K44R-1
		2	10			7.81532e-08
		3	9
		4	9
		5	9
		6	8
		7	9
		8	8
		9	9
		10	8
		11	9
		12	8
	rH4K44R-2	1	12	10.1818	0.400413	Col vs rH4K44R-2
		2	10			0.0108398
		3	10
		4	9
		5	9
		6	10
		7	9
		8	9
		9	10
		10	11
		11	13
	rH4K44A-1	1	9	10	0.887625	Col vs rH4K44A-1
		2	13			0.00207653
		3	8
		4	15
		5	7
		6	8
		7	8
		8	8
		9	15
		10	9
		11	13
		12	7
	rH4K44A-2	1	8	6.91667	0.596179	Col vs rH4K44A-2
		2	6			0
		3	13
		4	6
		5	7
		6	5
		7	6
		8	7
		9	6
		10	6
		11	7
		12	6
	rH4T80V-1	1	6	6.91667	0.228908	Col vs rH4T80V-1
		2	8			0
		3	6
		4	8
		5	6
		6	7
		7	6
		8	8
		9	7
		10	7
		11	7
		12	7
	rH4T80V-2	1	8	8.54545	0.157459	Col vs rH4T80V-2
		2	9			1.08303e-08
		3	9
		4	8
		5	8
		6	9
		7	9
		8	9
		9	9
		10	8
		11	8
Supplemental Figure 5C	Days to flower in short day conditions
	One-way ANOVA
		Df	Sum Sq	Mean Sq	F value	Pr (>F)
	genotype	7	21828	3118.3	214.2	<2e-16
	Residuals	88	1275	14.5
	Tukey's HSD Test
		Biological Replicate	Values	Mean Value	SEM	padj
	Col	1	60	62.0833	1.68081
		2	57
		3	65
		4	66
		5	56
		6	60
		7	62
		8	57
		9	72
		10	71
		11	65
		12	54
	rH4-1	1	60	59.8333	1.5994	Col vs rH4-1
		2	57			0.832218
		3	65
		4	67
		5	50
		6	58
		7	55
		8	69
		9	56
		10	62
		11	63
		12	56
	rH4-2	1	59	56.5833	1.43262	Col vs rH4-2
		2	48			0.0142782
		3	56
		4	58
		5	66
		6	55
		7	57
		8	59
		9	58
		10	61
		11	53
		12	49
	rH4R17A-1	1	40	40.1667	0.637625	Col vs rH4R17A-1
		2	39			3.56176e-10
		3	41
		4	40
		5	43
		6	40
		7	44
		8	41
		9	42
		10	37
		11	38
		12	37
	rH4R17A-2	1	27	32.5833	0.941134	Col vs rH4R17A-2
		2	34			3.56176e-10
		3	36
		4	32
		5	37
		6	34
		7	33
		8	34
		9	34
		10	34
		11	29
		12	27
	arid5	1	30	32	0.408248	Col vs arid5
		2	29			3.56176e-10
		3	33
		4	33
		5	33
		6	34
		7	33
		8	32
		9	32
		10	31
		11	32
		12	32
	rlt1/2	1	24	23.9167	0.77321	Col vs rlt1/2
		2	23			3.56176e-10
		3	30
		4	26
		5	21
		6	25
		7	23
		8	22
		9	23
		10	27
		11	21
		12	22
	chr11/17	1	23	22.75	0.410561	Col vs chr11/17
		2	24			3.56176e-10
		3	25
		4	25
		5	21
		6	21
		7	23
		8	23
		9	22
		10	21
		11	22
		12	23
Supplemental Figure 5D	Leaf number at flowering in short day conditions
	One-way ANOVA
		Df	Sum Sq	Mean Sq	F value	Pr (>F)
	genotype	7	42294	6042	238.8	<2e-16
	Residuals	88	2227	25
	Tukey's HSD Test
		Biological Replicate	Values	Mean Value	SEM	padj
	Col	1	51	56	2.22928
		2	48
		3	64
		4	62
		5	54
		6	49
		7	56
		8	53
		9	64
		10	64
		11	65
		12	42
	rH4-1	1	58	55.25	1.98908	Col vs rH4-1
		2	51			0.999956
		3	59
		4	62
		5	41
		6	52
		7	49
		8	62
		9	50
		10	61
		11	64
		12	54
	rH4-2	1	51	49.75	2.50189	Col vs rH4-2
		2	32			0.0588829
		3	52
		4	58
		5	59
		6	49
		7	49
		8	54
		9	51
		10	60
		11	47
		12	35
	rH4R17A-1	1	20	21.8333	0.96792	Col vs rH4R17A-1
		2	20			3.85053e-10
		3	21
		4	24
		5	27
		6	21
		7	26
		8	25
		9	24
		10	20
		11	18
		12	16
	rH4R17A-2	1	12	13.5	0.722999	Col vs rH4R17A-2
		2	13			0.00127409
		3	17
		4	14
		5	19
		6	11
		7	12
		8	15
		9	13
		10	14
		11	11
		12	11
	arid5	1	9	11.25	0.27866	Col vs arid5
		2	11			3.56176e-10
		3	12
		4	11
		5	13
		6	11
		7	11
		8	12
		9	11
		10	11
		11	12
		12	11
	rlt1/2	1	6	6.58333	0.259905	Col vs rlt1/2
		2	5			3.56176e-10
		3	8
		4	8
		5	6
		6	7
		7	6
		8	6
		9	6
		10	7
		11	7
		12	7
	chr11/17	1	5	4.75	0.27866	Col vs chr11/17
		2	5			3.56176e-10
		3	5
		4	4
		5	4
		6	4
		7	4
		8	4
		9	5
		10	4
		11	6
		12	7
